# Spatiotemporal dynamics and selectivity of mRNA translation during mouse pre-implantation development

**DOI:** 10.1101/2024.10.28.620693

**Authors:** Hao Ming, Rajan Iyyappan, Kianoush Kakavand, Michal Dvoran, Andrej Susor, Zongliang Jiang

## Abstract

Translational regulation is pivotal during preimplantation development. However, how mRNAs are selected for temporal regulation and their dynamic utilization and fate during this period are still unknown. Using a high-resolution ribosome profiling approach, we analyzed the transcriptome, as well as monosome- and polysome-bound RNAs of mouse oocytes and embryos, defining an unprecedented extent of spatiotemporal translational landscapes during this rapid developmental phase. We observed previously unknown mechanisms of translational selectivity, i.e., stage-wise deferral of loading monosome-bound mRNAs to polysome for active translation, continuous translation of both monosome and polysome-bound mRNAs at the same developmental stage, and priming to monosomes after initial activation. We showed that a eukaryotic initiation factor Eif1ad3, which is exclusively translated in the 2-Cell embryo, is required for ribosome biogenesis post embryonic genome activation. Our study thus provides genome-wide datasets and analyses of spatiotemporal translational dynamics accompanying mammalian germ cell and embryonic development and reveals the contribution of a novel translation initiation factor to mammalian pre-implantation development.

## Supplementary material for "Spatiotemporal dynamics and selectivity of mRNA translation during mouse pre-implantation development": Table S1

### Sheet: GV
GV stage
gene_symbol	mode
Wnt3	GV_Mode1
Tfe3	GV_Mode1
Mnt	GV_Mode1
Ccm2	GV_Mode1
Raf1	GV_Mode1
Slc5a5	GV_Mode1
Mmp14	GV_Mode1
Icam2	GV_Mode1
C1ql4	GV_Mode1
Kctd10	GV_Mode1
Araf	GV_Mode1
Myg1	GV_Mode1
Sync	GV_Mode1
Itga3	GV_Mode1
Jup	GV_Mode1
Ergic1	GV_Mode1
Brpf1	GV_Mode1
Cldn15	GV_Mode1
Folr1	GV_Mode1
Nacc1	GV_Mode1
Ift46	GV_Mode1
Smg9	GV_Mode1
Lmf1	GV_Mode1
Tmem143	GV_Mode1
Btbd6	GV_Mode1
Mcm2	GV_Mode1
Kcnn1	GV_Mode1
Ap1m1	GV_Mode1
Mpnd	GV_Mode1
Sh3gl1	GV_Mode1
Eif2b5	GV_Mode1
Sult2b1	GV_Mode1
Gm5897	GV_Mode1
Timm50	GV_Mode1
Ncstn	GV_Mode1
Ess2	GV_Mode1
Dgcr6	GV_Mode1
Ercc1	GV_Mode1
Itpkc	GV_Mode1
Gcdh	GV_Mode1
Kifc2	GV_Mode1
Atn1	GV_Mode1
Ddx56	GV_Mode1
Rrnad1	GV_Mode1
Chd5	GV_Mode1
Wdr1	GV_Mode1
Polr2a	GV_Mode1
Ripk4	GV_Mode1
Asf1b	GV_Mode1
Ddx39a	GV_Mode1
Insr	GV_Mode1
Psmd4	GV_Mode1
Uqcc1	GV_Mode1
Nr2c2	GV_Mode1
Smpd4	GV_Mode1
Calcoco2	GV_Mode1
Ptbp1	GV_Mode1
Abhd1	GV_Mode1
P4htm	GV_Mode1
B4galnt1	GV_Mode1
Cnp	GV_Mode1
Psmd2	GV_Mode1
Slc44a4	GV_Mode1
Lrrc8a	GV_Mode1
Cpt1c	GV_Mode1
Clstn3	GV_Mode1
Ap1b1	GV_Mode1
Tbx1	GV_Mode1
Dqx1	GV_Mode1
Ubp1	GV_Mode1
Snap47	GV_Mode1
Rassf1	GV_Mode1
Gltp	GV_Mode1
Tmem259	GV_Mode1
Trpv4	GV_Mode1
Strip1	GV_Mode1
4931428F04Rik	GV_Mode1
Oc90	GV_Mode1
Hnrnpl	GV_Mode1
Atf6b	GV_Mode1
Macroh2a1	GV_Mode1
Lrrc27	GV_Mode1
Mtif3	GV_Mode1
Tnfaip1	GV_Mode1
Abr	GV_Mode1
Dhx58	GV_Mode1
Eya2	GV_Mode1
Ksr1	GV_Mode1
Zkscan6	GV_Mode1
Slc2a4	GV_Mode1
Tbx3	GV_Mode1
Slc25a35	GV_Mode1
Slc22a5	GV_Mode1
Sec14l4	GV_Mode1
Ffar3	GV_Mode1
Tlcd1	GV_Mode1
Cdc37	GV_Mode1
Smpd2	GV_Mode1
Rhobtb1	GV_Mode1
Rfx4	GV_Mode1
E2f7	GV_Mode1
Pofut2	GV_Mode1
Slc36a1	GV_Mode1
Cfap410	GV_Mode1
Nprl3	GV_Mode1
Fstl3	GV_Mode1
Polrmt	GV_Mode1
Hcn2	GV_Mode1
Mrnip	GV_Mode1
Upp1	GV_Mode1
Castor1	GV_Mode1
Smtn	GV_Mode1
Dbnl	GV_Mode1
Kif3c	GV_Mode1
Nle1	GV_Mode1
Nup85	GV_Mode1
Unk	GV_Mode1
4933427D14Rik	GV_Mode1
Nos2	GV_Mode1
Pld2	GV_Mode1
Slc6a4	GV_Mode1
Cacnb1	GV_Mode1
Aurkb	GV_Mode1
Ston2	GV_Mode1
Vipas39	GV_Mode1
Rab15	GV_Mode1
Entpd5	GV_Mode1
Gpatch2l	GV_Mode1
Wars	GV_Mode1
Xrcc3	GV_Mode1
Trim27	GV_Mode1
Fars2	GV_Mode1
Ptdss1	GV_Mode1
Nkd2	GV_Mode1
Tert	GV_Mode1
Jmy	GV_Mode1
Fam3d	GV_Mode1
Anxa7	GV_Mode1
Eaf1	GV_Mode1
Btd	GV_Mode1
Ctsb	GV_Mode1
Ints9	GV_Mode1
Elp3	GV_Mode1
Rhobtb2	GV_Mode1
Dok2	GV_Mode1
4931414P19Rik	GV_Mode1
Dcaf11	GV_Mode1
Wnt7b	GV_Mode1
Gtse1	GV_Mode1
Tef	GV_Mode1
Tab1	GV_Mode1
Parvb	GV_Mode1
Efcab6	GV_Mode1
Desi1	GV_Mode1
Aco2	GV_Mode1
Litaf	GV_Mode1
Trp63	GV_Mode1
Tmem44	GV_Mode1
Slc52a2	GV_Mode1
Oplah	GV_Mode1
Gfus	GV_Mode1
Pycrl	GV_Mode1
Qtrt2	GV_Mode1
Aifm3	GV_Mode1
Lmln	GV_Mode1
Ap2m1	GV_Mode1
Hspbap1	GV_Mode1
Cers5	GV_Mode1
Msrb2	GV_Mode1
Rfc2	GV_Mode1
Nagpa	GV_Mode1
Creld2	GV_Mode1
Tpi1	GV_Mode1
Mmp25	GV_Mode1
Cldn6	GV_Mode1
Flywch2	GV_Mode1
Nfkbie	GV_Mode1
Ptk7	GV_Mode1
Lbh	GV_Mode1
Slc30a6	GV_Mode1
Washc1	GV_Mode1
Abca3	GV_Mode1
E4f1	GV_Mode1
Hagh	GV_Mode1
Sox8	GV_Mode1
Pgap6	GV_Mode1
Rgs11	GV_Mode1
Dusp1	GV_Mode1
Zfp523	GV_Mode1
Elp2	GV_Mode1
Tapbp	GV_Mode1
Vps52	GV_Mode1
Ttc39c	GV_Mode1
Atat1	GV_Mode1
Dele1	GV_Mode1
Cxxc1	GV_Mode1
Rbfa	GV_Mode1
Pde6a	GV_Mode1
Prpf19	GV_Mode1
Fen1	GV_Mode1
Cdca5	GV_Mode1
Rps6kb2	GV_Mode1
Cst6	GV_Mode1
Grk2	GV_Mode1
Aldh3b1	GV_Mode1
Efemp2	GV_Mode1
Kat5	GV_Mode1
Fermt3	GV_Mode1
Aldh18a1	GV_Mode1
Lrrc45	GV_Mode1
Sectm1a	GV_Mode1
Lbx1	GV_Mode1
Actr1a	GV_Mode1
Parp6	GV_Mode1
Fgd1	GV_Mode1
Dnase1l3	GV_Mode1
Car5a	GV_Mode1
Jph3	GV_Mode1
Padi1	GV_Mode1
Mettl7b	GV_Mode1
Itga7	GV_Mode1
Inpp5a	GV_Mode1
Urah	GV_Mode1
Ifitm1	GV_Mode1
Hras	GV_Mode1
Sumf2	GV_Mode1
Tmc6	GV_Mode1
Cbx2	GV_Mode1
Bach1	GV_Mode1
Fbxl16	GV_Mode1
Dhtkd1	GV_Mode1
Dnaaf5	GV_Mode1
Get4	GV_Mode1
Thoc3	GV_Mode1
Rhbdd1	GV_Mode1
Stk11ip	GV_Mode1
Stk25	GV_Mode1
Scly	GV_Mode1
Tfcp2l1	GV_Mode1
Cdk18	GV_Mode1
Syt2	GV_Mode1
Pacc1	GV_Mode1
Traf5	GV_Mode1
Serpinc1	GV_Mode1
Pfkfb3	GV_Mode1
Niban2	GV_Mode1
Traf1	GV_Mode1
Ttll11	GV_Mode1
Notch1	GV_Mode1
Inpp5e	GV_Mode1
Uap1l1	GV_Mode1
Dpp7	GV_Mode1
Anapc2	GV_Mode1
Psd4	GV_Mode1
Ext2	GV_Mode1
Ubox5	GV_Mode1
Smox	GV_Mode1
Kat14	GV_Mode1
Sec23b	GV_Mode1
Mylk2	GV_Mode1
Cdk5rap1	GV_Mode1
Necab3	GV_Mode1
Rab22a	GV_Mode1
Ptpn1	GV_Mode1
Zbtb46	GV_Mode1
Pcmtd2	GV_Mode1
Rpn2	GV_Mode1
Tti1	GV_Mode1
Rprd1b	GV_Mode1
Fam83d	GV_Mode1
Cyp2u1	GV_Mode1
Efna3	GV_Mode1
Zbtb7b	GV_Mode1
Hcn3	GV_Mode1
Abca4	GV_Mode1
Pip5k1a	GV_Mode1
Oaz3	GV_Mode1
Manba	GV_Mode1
Ccn1	GV_Mode1
Polr1e	GV_Mode1
Trmo	GV_Mode1
Bspry	GV_Mode1
Dcaf12	GV_Mode1
Car9	GV_Mode1
Glipr2	GV_Mode1
Plpp3	GV_Mode1
St3gal3	GV_Mode1
Ybx1	GV_Mode1
Cap1	GV_Mode1
Ephb2	GV_Mode1
Toe1	GV_Mode1
Ccdc163	GV_Mode1
Lrrc41	GV_Mode1
Mknk1	GV_Mode1
Ak2	GV_Mode1
Phc2	GV_Mode1
Kcnab2	GV_Mode1
Espn	GV_Mode1
Casz1	GV_Mode1
H6pd	GV_Mode1
Miip	GV_Mode1
Trp73	GV_Mode1
Prkcz	GV_Mode1
Gabrd	GV_Mode1
Mmp23	GV_Mode1
Mxra8	GV_Mode1
Afap1	GV_Mode1
Slc35f6	GV_Mode1
Tmem165	GV_Mode1
Aff1	GV_Mode1
Anapc7	GV_Mode1
Prkab1	GV_Mode1
Cabp1	GV_Mode1
Aimp2	GV_Mode1
Cdx2	GV_Mode1
Slc46a3	GV_Mode1
Auts2	GV_Mode1
Gnb2	GV_Mode1
Tfr2	GV_Mode1
Herc3	GV_Mode1
Gpnmb	GV_Mode1
Hoxa1	GV_Mode1
Epha1	GV_Mode1
Wbp1	GV_Mode1
Hmces	GV_Mode1
Aldh1l1	GV_Mode1
Wnt7a	GV_Mode1
Tmem43	GV_Mode1
Gdf3	GV_Mode1
Adipor2	GV_Mode1
Bcat1	GV_Mode1
Camk1	GV_Mode1
Ttll3	GV_Mode1
Efcab12	GV_Mode1
Ift122	GV_Mode1
Tead4	GV_Mode1
Ckm	GV_Mode1
Fbxo17	GV_Mode1
Pak4	GV_Mode1
Psmc4	GV_Mode1
Mfge8	GV_Mode1
Maz	GV_Mode1
Sez6l2	GV_Mode1
Kctd13	GV_Mode1
Ppp4c	GV_Mode1
Coro1a	GV_Mode1
Kdm8	GV_Mode1
Slc5a11	GV_Mode1
Hsd17b14	GV_Mode1
Cpxm2	GV_Mode1
Plk1	GV_Mode1
Polr3e	GV_Mode1
Rrp8	GV_Mode1
Lhpp	GV_Mode1
Vps35l	GV_Mode1
Denn2b	GV_Mode1
Eif3f	GV_Mode1
Fadd	GV_Mode1
Prickle3	GV_Mode1
Pim2	GV_Mode1
Zmym3	GV_Mode1
Hcfc1	GV_Mode1
Irak1	GV_Mode1
Fam3a	GV_Mode1
G6pdx	GV_Mode1
Slc25a15	GV_Mode1
Rab11fip1	GV_Mode1
Ggn	GV_Mode1
Ikbkb	GV_Mode1
Ap3m2	GV_Mode1
Rfx1	GV_Mode1
Hp	GV_Mode1
Herpud1	GV_Mode1
Tmem38a	GV_Mode1
6430548M08Rik	GV_Mode1
Dnaaf1	GV_Mode1
1700030J22Rik	GV_Mode1
Dctn1	GV_Mode1
Kars	GV_Mode1
Adat1	GV_Mode1
Cdh15	GV_Mode1
Dbndd1	GV_Mode1
Agt	GV_Mode1
Gnpat	GV_Mode1
Hmbs	GV_Mode1
Abcg4	GV_Mode1
Carm1	GV_Mode1
Ldlr	GV_Mode1
Mpi	GV_Mode1
Clk3	GV_Mode1
Rbpms2	GV_Mode1
Parp16	GV_Mode1
Gorasp1	GV_Mode1
Ttc21a	GV_Mode1
Srprb	GV_Mode1
Flcn	GV_Mode1
Fhl3	GV_Mode1
Syde1	GV_Mode1
Heyl	GV_Mode1
Alas1	GV_Mode1
Srxn1	GV_Mode1
Igdcc4	GV_Mode1
Prr5l	GV_Mode1
Nup93	GV_Mode1
Nfatc1	GV_Mode1
Micall1	GV_Mode1
Eif3l	GV_Mode1
AA467197	GV_Mode1
Gm5134	GV_Mode1
Fbxl8	GV_Mode1
Dnm2	GV_Mode1
Spg11	GV_Mode1
Ttc7b	GV_Mode1
Cplx1	GV_Mode1
Pdpr	GV_Mode1
Smyd5	GV_Mode1
Mtss2	GV_Mode1
Dysf	GV_Mode1
Zswim5	GV_Mode1
Scx	GV_Mode1
Vps18	GV_Mode1
Iqsec1	GV_Mode1
Plcg2	GV_Mode1
AI661453	GV_Mode1
Gpr142	GV_Mode1
Fras1	GV_Mode1
Mfrp	GV_Mode1
Dusp5	GV_Mode1
Mfsd12	GV_Mode1
Sncb	GV_Mode1
Pip5k1c	GV_Mode1
Cebpa	GV_Mode1
Fam167a	GV_Mode1
Eva1a	GV_Mode1
Slc24a5	GV_Mode1
Arl6ip5	GV_Mode1
Kank4	GV_Mode1
Gnptg	GV_Mode1
Leng8	GV_Mode1
L3mbtl1	GV_Mode1
Ppp1r26	GV_Mode1
Alg12	GV_Mode1
H2-Q4	GV_Mode1
Aldh5a1	GV_Mode1
Fam214b	GV_Mode1
Tmem63b	GV_Mode1
Prr5	GV_Mode1
9530068E07Rik	GV_Mode1
Ubac1	GV_Mode1
Glb1l2	GV_Mode1
Eipr1	GV_Mode1
Ptcra	GV_Mode1
Taf6	GV_Mode1
Lrrc20	GV_Mode1
Grhl3	GV_Mode1
Islr	GV_Mode1
Hgsnat	GV_Mode1
Ovol2	GV_Mode1
Ctbp1	GV_Mode1
Endod1	GV_Mode1
Tulp1	GV_Mode1
Ints7	GV_Mode1
Cib2	GV_Mode1
Bcdin3d	GV_Mode1
Inf2	GV_Mode1
Mrps26	GV_Mode1
Pced1a	GV_Mode1
Mat1a	GV_Mode1
Bicd2	GV_Mode1
Hspb2	GV_Mode1
Cdon	GV_Mode1
Crygn	GV_Mode1
Bend3	GV_Mode1
Trpc4ap	GV_Mode1
Dennd2a	GV_Mode1
Abhd17c	GV_Mode1
C1rl	GV_Mode1
Fndc4	GV_Mode1
Reep2	GV_Mode1
Lpar1	GV_Mode1
Mindy1	GV_Mode1
Vill	GV_Mode1
Ephx1	GV_Mode1
1700028J19Rik	GV_Mode1
Zfp653	GV_Mode1
Pdk2	GV_Mode1
Arpin	GV_Mode1
Zfp503	GV_Mode1
Rreb1	GV_Mode1
Lsm14b	GV_Mode1
4930591A17Rik	GV_Mode1
Runx2	GV_Mode1
Rlbp1	GV_Mode1
Abhd2	GV_Mode1
Ndst2	GV_Mode1
Wfs1	GV_Mode1
Dusp26	GV_Mode1
Gm5422	GV_Mode1
Zer1	GV_Mode1
Batf2	GV_Mode1
Nploc4	GV_Mode1
Plekhg5	GV_Mode1
Cercam	GV_Mode1
Tbc1d2	GV_Mode1
Rapgef1	GV_Mode1
Cited2	GV_Mode1
Slc7a5	GV_Mode1
Ndufb10	GV_Mode1
Klhl42	GV_Mode1
Odad1	GV_Mode1
Cul9	GV_Mode1
Cbln3	GV_Mode1
Slc25a28	GV_Mode1
Kazn	GV_Mode1
Dok4	GV_Mode1
Cyp2s1	GV_Mode1
Agmat	GV_Mode1
Zfhx2	GV_Mode1
Ppp1r13l	GV_Mode1
Ulk4	GV_Mode1
Nacad	GV_Mode1
Iqsec2	GV_Mode1
Osgin2	GV_Mode1
Prkd2	GV_Mode1
Gk5	GV_Mode1
Hspb8	GV_Mode1
Nop53	GV_Mode1
Inava	GV_Mode1
Mbp	GV_Mode1
Ddx24	GV_Mode1
Pnpla3	GV_Mode1
Lrrc29	GV_Mode1
Plekha6	GV_Mode1
Rnpep	GV_Mode1
Fam222a	GV_Mode1
S100a10	GV_Mode1
Znrf3	GV_Mode1
Cmklr1	GV_Mode1
Tbc1d22b	GV_Mode1
Slc5a10	GV_Mode1
Fbrs	GV_Mode1
Usp22	GV_Mode1
Gtpbp1	GV_Mode1
Pla2g6	GV_Mode1
Alkbh5	GV_Mode1
Arrdc4	GV_Mode1
Atpaf2	GV_Mode1
Map3k9	GV_Mode1
Tom1	GV_Mode1
Zfp513	GV_Mode1
Usp17le	GV_Mode1
Simc1	GV_Mode1
Pnpla1	GV_Mode1
Pars2	GV_Mode1
Pxylp1	GV_Mode1
Vps37d	GV_Mode1
Gm5809	GV_Mode1
Zfp469	GV_Mode1
Ncmap	GV_Mode1
Orai3	GV_Mode1
Als2cl	GV_Mode1
Cep68	GV_Mode1
Tigd3	GV_Mode1
Ascc1	GV_Mode1
9930012K11Rik	GV_Mode1
Zfp36	GV_Mode1
Ankrd45	GV_Mode1
Spata21	GV_Mode1
Gm4779	GV_Mode1
Rtn4rl1	GV_Mode1
Cox19	GV_Mode1
Zfp956	GV_Mode1
Ddx28	GV_Mode1
Zfp629	GV_Mode1
Smtnl2	GV_Mode1
She	GV_Mode1
Yod1	GV_Mode1
Bdh1	GV_Mode1
Zfp316	GV_Mode1
Tent5b	GV_Mode1
Gprc5a	GV_Mode1
Zfp358	GV_Mode1
Atmin	GV_Mode1
Nxpe5	GV_Mode1
Trpt1	GV_Mode1
Zc3hav1l	GV_Mode1
Atg16l2	GV_Mode1
Arf1	GV_Mode1
Mypop	GV_Mode1
Fitm2	GV_Mode1
Gja3	GV_Mode1
Igf2	GV_Mode1
Iba57	GV_Mode1
Prss38	GV_Mode1
Krt8	GV_Mode1
Fzd9	GV_Mode1
Cfap46	GV_Mode1
Suox	GV_Mode1
2810025M15Rik	GV_Mode1
Rasd1	GV_Mode1
Slc35c1	GV_Mode1
Cby3	GV_Mode1
Haspin	GV_Mode1
Snip1	GV_Mode1
Carmil2	GV_Mode1
Snx21	GV_Mode1
Kcnb1	GV_Mode1
Pgbd5	GV_Mode1
Slc29a4	GV_Mode1
Zfp169	GV_Mode1
Tmem199	GV_Mode1
Swsap1	GV_Mode1
Ppp1r37	GV_Mode1
Ccdc157	GV_Mode1
Pcbp1	GV_Mode1
Rinl	GV_Mode1
Xrcc1	GV_Mode1
Arf3	GV_Mode1
Rgs14	GV_Mode1
Mtcl1	GV_Mode1
Sema5b	GV_Mode1
Foxo6	GV_Mode1
Lamb2	GV_Mode1
Arhgef15	GV_Mode1
Supt7l	GV_Mode1
Bcl3	GV_Mode1
Mapk14	GV_Mode1
Tmem39b	GV_Mode1
Grwd1	GV_Mode1
Srcap	GV_Mode1
Ech1	GV_Mode1
Mat2a	GV_Mode1
Gzmm	GV_Mode1
Usp17la	GV_Mode1
Vmac	GV_Mode1
1700013H16Rik	GV_Mode1
Naaladl1	GV_Mode1
Klk15	GV_Mode1
Sertad3	GV_Mode1
Fut2	GV_Mode1
St3gal5	GV_Mode1
H2-T22	GV_Mode1
H2-T9	GV_Mode1
Fez2	GV_Mode1
Cars2	GV_Mode1
Slit3	GV_Mode1
Ptafr	GV_Mode1
Gm5620	GV_Mode1
Inca1	GV_Mode1
Ccdc189	GV_Mode1
Gsk3a	GV_Mode1
Rbbp4	GV_Mode1
Ece1	GV_Mode1
Mex3b	GV_Mode1
Prtn3	GV_Mode1
Cfap299	GV_Mode1
Itpk1	GV_Mode1
Mmel1	GV_Mode1
Spock2	GV_Mode1
Nrf1	GV_Mode1
Eno1b	GV_Mode1
Septin9	GV_Mode1
Ptk2b	GV_Mode1
Flot1	GV_Mode1
Zfp341	GV_Mode1
Tsks	GV_Mode1
9430015G10Rik	GV_Mode1
0610040J01Rik	GV_Mode1
Tor3a	GV_Mode1
Copz1	GV_Mode1
Gm14173	GV_Mode1
Fiz1	GV_Mode1
Ksr2	GV_Mode1
H2ac10	GV_Mode1
Scfd2	GV_Mode1
Btbd9	GV_Mode1
Rpp25	GV_Mode1
Nsl1	GV_Mode1
Tex101	GV_Mode1
9130023H24Rik	GV_Mode1
Nmral1	GV_Mode1
Eno1	GV_Mode1
Rps6-ps1	GV_Mode1
Gpn1	GV_Mode1
Hvcn1	GV_Mode1
Med18	GV_Mode1
Wdr6	GV_Mode1
Suds3	GV_Mode1
Bub3	GV_Mode1
Hes6	GV_Mode1
H2-K2	GV_Mode1
Hmx1	GV_Mode1
Xkr9	GV_Mode1
Zfyve19	GV_Mode1
Sort1	GV_Mode1
H4c17	GV_Mode1
Cacng7	GV_Mode1
Ccdc92b	GV_Mode1
Pabpn1l	GV_Mode1
Fcho1	GV_Mode1
Scn2b	GV_Mode1
Gm10291	GV_Mode1
Cldn3	GV_Mode1
Yipf3	GV_Mode1
Jund	GV_Mode1
Ccdc78	GV_Mode1
Slc25a16	GV_Mode1
Klrg2	GV_Mode1
Cpa2	GV_Mode1
Mpst	GV_Mode1
Ccnf	GV_Mode1
Tuba1a	GV_Mode1
Ppp1r3e	GV_Mode1
Lrp8os2	GV_Mode1
Tufm	GV_Mode1
Mex3a	GV_Mode1
Tox2	GV_Mode1
Lcmt2	GV_Mode1
Eif4e1b	GV_Mode1
Nxpe3	GV_Mode1
Zfp408	GV_Mode1
Aldh3b2	GV_Mode1
Nynrin	GV_Mode1
Tmem92	GV_Mode1
Trav13n-4	GV_Mode1
Snora17	GV_Mode1
Gm23946	GV_Mode1
Smarcd2	GV_Mode1
Tmem8b	GV_Mode1
Zfp541	GV_Mode1
Prkcg	GV_Mode1
Samd1	GV_Mode1
Tlr5	GV_Mode1
Naa80	GV_Mode1
St6galnac4	GV_Mode1
Gm11127	GV_Mode1
Cfap77	GV_Mode1
Maea	GV_Mode1
Rab26	GV_Mode1
Gm14165	GV_Mode1
Gm14130	GV_Mode1
Gm12712	GV_Mode1
2210409E12Rik	GV_Mode1
Dnajb3	GV_Mode1
Gm11953	GV_Mode1
Gm5648	GV_Mode1
Gm12009	GV_Mode1
Gm7856	GV_Mode1
Rpl3-ps1	GV_Mode1
Firre	GV_Mode1
4732490B19Rik	GV_Mode1
A430078I02Rik	GV_Mode1
Cd63-ps	GV_Mode1
Gm13031	GV_Mode1
Gm22442	GV_Mode1
Speer4cos	GV_Mode1
Uckl1	GV_Mode1
Gm16238	GV_Mode1
Cdk5r2	GV_Mode1
Vgll3	GV_Mode1
Lrch4	GV_Mode1
Obox6-ps1	GV_Mode1
Ldlrad2	GV_Mode1
Tdpoz5	GV_Mode1
Gm6902	GV_Mode1
LOC105242404	GV_Mode1
H2bc15	GV_Mode1
LOC100862115	GV_Mode1
Gm5472	GV_Mode1
Eif1ad16	GV_Mode1
Tnfsf12	GV_Mode1
1700030M09Rik	GV_Mode1
4930505N22Rik	GV_Mode1
A330009N23Rik	GV_Mode1
A330074K22Rik	GV_Mode1
Gm4691	GV_Mode1
Gm4335	GV_Mode1
Gm2445	GV_Mode1
Gm3534	GV_Mode1
Gm10637	GV_Mode1
Gm8451	GV_Mode1
1700030L20Rik	GV_Mode1
Gm7160	GV_Mode1
2610306M01Rik	GV_Mode1
Gm5266	GV_Mode1
4930447F24Rik	GV_Mode1
Tdpoz6	GV_Mode1
Gm5541	GV_Mode1
Gm8115	GV_Mode1
Gm32996	GV_Mode1
Dancr	GV_Mode1
Gm6266	GV_Mode1
Gm7561	GV_Mode1
Brd3os	GV_Mode1
B430319F04Rik	GV_Mode1
Gm38947	GV_Mode1
Gm39307	GV_Mode1
Gm7842	GV_Mode1
Gm17823	GV_Mode1
4933411E08Rik	GV_Mode1
Gm4798	GV_Mode1
Gm9176	GV_Mode1
Gm5626	GV_Mode1
5033406O09Rik	GV_Mode1
Gm6129	GV_Mode1
Gm47985	GV_Mode1
Galr3	GV_Mode1
Gm8341	GV_Mode1
Gm6997	GV_Mode1
Gm4948	GV_Mode1
Gm7527	GV_Mode1
Rbfaos	GV_Mode1
Gm24950	GV_Mode1
Mir692-2	GV_Mode1
Klhl17	GV_Mode1
Septin1	GV_Mode2
Gm4532	GV_Mode2
Tamalin	GV_Mode2
Rab5b	GV_Mode2
Nsun5	GV_Mode2
Oxa1l	GV_Mode2
Mxd1	GV_Mode2
Dpp9	GV_Mode2
Rnd2	GV_Mode2
Slc19a1	GV_Mode2
Def8	GV_Mode2
Akr1b3	GV_Mode2
Unc119	GV_Mode2
Vrk3	GV_Mode2
Mov10	GV_Mode2
Tead3	GV_Mode2
Mdp1	GV_Mode2
Dhrs1	GV_Mode2
Borcs8	GV_Mode2
Pdcd2l	GV_Mode2
Kdelr1	GV_Mode2
Top3a	GV_Mode2
Timmdc1	GV_Mode2
Map2k7	GV_Mode2
Med25	GV_Mode2
Elf3	GV_Mode2
Pld3	GV_Mode2
Crtc1	GV_Mode2
Ciao1	GV_Mode2
Coq8b	GV_Mode2
Syce2	GV_Mode2
Lpcat3	GV_Mode2
Col26a1	GV_Mode2
Mtfp1	GV_Mode2
Mri1	GV_Mode2
Por	GV_Mode2
Tomm40l	GV_Mode2
Trh	GV_Mode2
Otx1	GV_Mode2
Dhx34	GV_Mode2
Tbcb	GV_Mode2
Atp6v1b2	GV_Mode2
Cbfa2t3	GV_Mode2
Fbln1	GV_Mode2
Neurl1a	GV_Mode2
Srm	GV_Mode2
Fance	GV_Mode2
Tinf2	GV_Mode2
Gtpbp3	GV_Mode2
Khsrp	GV_Mode2
Rdh13	GV_Mode2
Fpgs	GV_Mode2
Prox1	GV_Mode2
Atp6v0d1	GV_Mode2
Ehmt2	GV_Mode2
Med16	GV_Mode2
Ube2z	GV_Mode2
Csf1	GV_Mode2
Chdh	GV_Mode2
Elmo2	GV_Mode2
Afmid	GV_Mode2
Slc12a5	GV_Mode2
Cyth3	GV_Mode2
Baiap2l2	GV_Mode2
Gdf9	GV_Mode2
Pfn1	GV_Mode2
Gabarap	GV_Mode2
Cldn7	GV_Mode2
Natd1	GV_Mode2
Rab3d	GV_Mode2
Mdh2	GV_Mode2
Zfp687	GV_Mode2
Mydgf	GV_Mode2
Mrpl24	GV_Mode2
2310011J03Rik	GV_Mode2
Gamt	GV_Mode2
Jsrp1	GV_Mode2
Fzr1	GV_Mode2
Tpgs1	GV_Mode2
Rack1	GV_Mode2
Trim11	GV_Mode2
Polm	GV_Mode2
Myo19	GV_Mode2
Llgl1	GV_Mode2
Rnf144a	GV_Mode2
Hnf1b	GV_Mode2
Lig3	GV_Mode2
Slc25a19	GV_Mode2
Galk1	GV_Mode2
Fbf1	GV_Mode2
Ten1	GV_Mode2
Sec14l1	GV_Mode2
Cdc34b	GV_Mode2
Tmem101	GV_Mode2
Lman2	GV_Mode2
Mxd3	GV_Mode2
Cxcl14	GV_Mode2
2210016F16Rik	GV_Mode2
Lpcat1	GV_Mode2
Ercc8	GV_Mode2
Anxa11	GV_Mode2
Bap1	GV_Mode2
Phf7	GV_Mode2
Ogdhl	GV_Mode2
Extl3	GV_Mode2
Tgm1	GV_Mode2
Sdr39u1	GV_Mode2
Skor1	GV_Mode2
Zfat	GV_Mode2
Sqle	GV_Mode2
Fam83f	GV_Mode2
Mief1	GV_Mode2
Pde1b	GV_Mode2
Ercc4	GV_Mode2
Adck5	GV_Mode2
Sharpin	GV_Mode2
Hgh1	GV_Mode2
Dgat1	GV_Mode2
Tnk2	GV_Mode2
Tmem41a	GV_Mode2
Masp1	GV_Mode2
Racgap1	GV_Mode2
Slc4a8	GV_Mode2
Tarbp2	GV_Mode2
Serinc2	GV_Mode2
Pisd	GV_Mode2
Cdca3	GV_Mode2
Mrps23	GV_Mode2
Paqr4	GV_Mode2
Rrp36	GV_Mode2
Mtch1	GV_Mode2
Emilin2	GV_Mode2
Mapk8ip3	GV_Mode2
Ip6k3	GV_Mode2
Taf11	GV_Mode2
Ring1	GV_Mode2
Hdac3	GV_Mode2
Prrc1	GV_Mode2
Naa40	GV_Mode2
Syvn1	GV_Mode2
Dpf2	GV_Mode2
Ighmbp2	GV_Mode2
Rab1b	GV_Mode2
Yif1a	GV_Mode2
Rin1	GV_Mode2
Capn1	GV_Mode2
Hspa12a	GV_Mode2
Arhgap19	GV_Mode2
Cpn1	GV_Mode2
Twnk	GV_Mode2
Gbf1	GV_Mode2
Sufu	GV_Mode2
Adpgk	GV_Mode2
Gnl3l	GV_Mode2
Esyt1	GV_Mode2
Shmt2	GV_Mode2
Rnf165	GV_Mode2
Eps8l2	GV_Mode2
Chid1	GV_Mode2
Cant1	GV_Mode2
Sema4c	GV_Mode2
Mrpl44	GV_Mode2
Chrng	GV_Mode2
Atg4b	GV_Mode2
Dtymk	GV_Mode2
Inpp5d	GV_Mode2
Adipor1	GV_Mode2
Pycr2	GV_Mode2
Dcaf8	GV_Mode2
Tbx19	GV_Mode2
Dusp12	GV_Mode2
Arrdc1	GV_Mode2
Commd9	GV_Mode2
Rpusd2	GV_Mode2
Tmem230	GV_Mode2
Dusp2	GV_Mode2
Polr1b	GV_Mode2
Vps16	GV_Mode2
Eif6	GV_Mode2
Vangl1	GV_Mode2
Npr1	GV_Mode2
Hax1	GV_Mode2
Adar	GV_Mode2
Slc50a1	GV_Mode2
Efna1	GV_Mode2
Adam15	GV_Mode2
Zfp618	GV_Mode2
Tnc	GV_Mode2
Snx30	GV_Mode2
Gba2	GV_Mode2
Rgp1	GV_Mode2
Cpt2	GV_Mode2
Czib	GV_Mode2
Dmrtb1	GV_Mode2
P3h1	GV_Mode2
Pithd1	GV_Mode2
Fuca1	GV_Mode2
Aldh4a1	GV_Mode2
Slc66a1	GV_Mode2
Nipal3	GV_Mode2
Ncdn	GV_Mode2
Trappc3	GV_Mode2
Tmem222	GV_Mode2
Sesn2	GV_Mode2
Rcc1	GV_Mode2
Padi2	GV_Mode2
Tas1r1	GV_Mode2
Slc4a2	GV_Mode2
Errfi1	GV_Mode2
Morn1	GV_Mode2
Ski	GV_Mode2
Prxl2b	GV_Mode2
Dvl1	GV_Mode2
Ablim2	GV_Mode2
Acox3	GV_Mode2
Snx17	GV_Mode2
Khk	GV_Mode2
Apbb2	GV_Mode2
Wsb2	GV_Mode2
Pitpnm2	GV_Mode2
Aldh2	GV_Mode2
Anapc5	GV_Mode2
Rita1	GV_Mode2
Erp29	GV_Mode2
Mepce	GV_Mode2
Adcyap1r1	GV_Mode2
Casp2	GV_Mode2
Fbxl14	GV_Mode2
Abtb1	GV_Mode2
Fam234b	GV_Mode2
Mzf1	GV_Mode2
Ercc2	GV_Mode2
Dmwd	GV_Mode2
Pcsk6	GV_Mode2
Sipa1l3	GV_Mode2
Lipt2	GV_Mode2
Nsmce1	GV_Mode2
Prss8	GV_Mode2
Sergef	GV_Mode2
Mrpl17	GV_Mode2
Fam53b	GV_Mode2
Efnb1	GV_Mode2
Fgf16	GV_Mode2
Abcd1	GV_Mode2
Saraf	GV_Mode2
Got2	GV_Mode2
Gpt2	GV_Mode2
Mmp2	GV_Mode2
Tradd	GV_Mode2
Nip7	GV_Mode2
Panx1	GV_Mode2
Tmem231	GV_Mode2
Tmem170	GV_Mode2
Srpr	GV_Mode2
Hyou1	GV_Mode2
Hinfp	GV_Mode2
Yipf2	GV_Mode2
Kank2	GV_Mode2
Isl2	GV_Mode2
Dapk2	GV_Mode2
Dis3l	GV_Mode2
Klhdc8b	GV_Mode2
Abtb2	GV_Mode2
Inppl1	GV_Mode2
Fbxw8	GV_Mode2
Gmppa	GV_Mode2
Podxl2	GV_Mode2
Ptprf	GV_Mode2
Fa2h	GV_Mode2
Zfp7	GV_Mode2
Lrrc14	GV_Mode2
Fndc3c1	GV_Mode2
Ndufb7	GV_Mode2
Kcnk1	GV_Mode2
Cpsf1	GV_Mode2
Zdhhc5	GV_Mode2
Meak7	GV_Mode2
Faah	GV_Mode2
Chmp7	GV_Mode2
Tmem132d	GV_Mode2
Kcnh5	GV_Mode2
Cops8	GV_Mode2
Gulo	GV_Mode2
Tle6	GV_Mode2
Arl4d	GV_Mode2
Map2k2	GV_Mode2
Raver2	GV_Mode2
Lzts2	GV_Mode2
Haus8	GV_Mode2
Prkx	GV_Mode2
Hykk	GV_Mode2
Smug1	GV_Mode2
Rpp25l	GV_Mode2
Slc9a3	GV_Mode2
Fam110c	GV_Mode2
Siah2	GV_Mode2
Mgat4b	GV_Mode2
Atp13a2	GV_Mode2
Nudt1	GV_Mode2
Aaas	GV_Mode2
Cysrt1	GV_Mode2
Jmjd4	GV_Mode2
Ttc7	GV_Mode2
Elac1	GV_Mode2
Smpd1	GV_Mode2
Cyb561d2	GV_Mode2
Pomk	GV_Mode2
Ldlrap1	GV_Mode2
Fam168b	GV_Mode2
Fbxw17	GV_Mode2
Chchd5	GV_Mode2
Acd	GV_Mode2
Tigar	GV_Mode2
Ptpdc1	GV_Mode2
Smg6	GV_Mode2
Pdzk1	GV_Mode2
Edem2	GV_Mode2
Sgsm2	GV_Mode2
Scaf1	GV_Mode2
Hdhd3	GV_Mode2
Usp5	GV_Mode2
Parp12	GV_Mode2
Gdf15	GV_Mode2
Lrrc56	GV_Mode2
Sema6c	GV_Mode2
Phb	GV_Mode2
Mrps34	GV_Mode2
Man2a2	GV_Mode2
Supt3	GV_Mode2
Echdc3	GV_Mode2
Fam102a	GV_Mode2
Akna	GV_Mode2
Naif1	GV_Mode2
Polg	GV_Mode2
Daglb	GV_Mode2
Tbcd	GV_Mode2
Smarcal1	GV_Mode2
Mreg	GV_Mode2
Mrpl12	GV_Mode2
Cpeb3	GV_Mode2
Oxld1	GV_Mode2
Trp53rka	GV_Mode2
Rhbdd2	GV_Mode2
Rhou	GV_Mode2
Bahd1	GV_Mode2
Cox15	GV_Mode2
Plpp6	GV_Mode2
Tm7sf3	GV_Mode2
Dgkz	GV_Mode2
Ambra1	GV_Mode2
Abhd11	GV_Mode2
Plppr2	GV_Mode2
Pck2	GV_Mode2
Phc1	GV_Mode2
Camta2	GV_Mode2
Rcsd1	GV_Mode2
Tex264	GV_Mode2
Fbxw4	GV_Mode2
Mgl2	GV_Mode2
Pif1	GV_Mode2
Rwdd2b	GV_Mode2
Pnma8a	GV_Mode2
Zmiz2	GV_Mode2
Rpusd1	GV_Mode2
Nthl1	GV_Mode2
Cep78	GV_Mode2
Mpped1	GV_Mode2
Agrn	GV_Mode2
Arhgef11	GV_Mode2
Sgsm1	GV_Mode2
Pelo	GV_Mode2
Mrtfa	GV_Mode2
Ctf1	GV_Mode2
Nfkbil1	GV_Mode2
Tfap2e	GV_Mode2
Mier2	GV_Mode2
Sh2b3	GV_Mode2
Stk40	GV_Mode2
Krba1	GV_Mode2
Fam89a	GV_Mode2
Tuba1c	GV_Mode2
Gm9294	GV_Mode2
Tmem201	GV_Mode2
AY074887	GV_Mode2
Zfp688	GV_Mode2
Gpr20	GV_Mode2
Preb	GV_Mode2
Zfp423	GV_Mode2
Nyap1	GV_Mode2
Onecut3	GV_Mode2
Il17c	GV_Mode2
Slc25a23	GV_Mode2
Zfp319	GV_Mode2
Vwa5b2	GV_Mode2
Hmga1	GV_Mode2
Slc39a3	GV_Mode2
Rnf31	GV_Mode2
Rexo1	GV_Mode2
Mroh7	GV_Mode2
Paxx	GV_Mode2
Mtrfr	GV_Mode2
Tssk6	GV_Mode2
Wbp1l	GV_Mode2
Cdca4	GV_Mode2
Cracr2b	GV_Mode2
Pskh1	GV_Mode2
Zbtb8b	GV_Mode2
Tob2	GV_Mode2
Klf17	GV_Mode2
Rhno1	GV_Mode2
Slc35e4	GV_Mode2
Cdk5r1	GV_Mode2
Retreg2	GV_Mode2
Ctu2	GV_Mode2
Ap5b1	GV_Mode2
Zfpm1	GV_Mode2
Tifab	GV_Mode2
H2ax	GV_Mode2
Sarm1	GV_Mode2
Oprd1	GV_Mode2
B3galt6	GV_Mode2
Ankrd37	GV_Mode2
Gatd1	GV_Mode2
2900026A02Rik	GV_Mode2
Mafg	GV_Mode2
Trim32	GV_Mode2
Sox12	GV_Mode2
Tbc1d22a	GV_Mode2
Nanos2	GV_Mode2
Slc6a7	GV_Mode2
Mpp3	GV_Mode2
H1f3	GV_Mode2
Junb	GV_Mode2
Cntn2	GV_Mode2
AI854703	GV_Mode2
Smagp	GV_Mode2
Kics2	GV_Mode2
Ptrh1	GV_Mode2
Adnp2	GV_Mode2
Ndst1	GV_Mode2
Zfp747	GV_Mode2
Elp6	GV_Mode2
Nfic	GV_Mode2
Pprc1	GV_Mode2
Cope	GV_Mode2
Klhl26	GV_Mode2
Rtl6	GV_Mode2
Izumo4	GV_Mode2
Foxi3	GV_Mode2
Cnot10	GV_Mode2
Mettl7a2	GV_Mode2
Bloc1s3	GV_Mode2
Tmem178b	GV_Mode2
Mettl7a3	GV_Mode2
Vwa8	GV_Mode2
Fxn	GV_Mode2
Kmt5c	GV_Mode2
Zdhhc8	GV_Mode2
Ap2a1	GV_Mode2
H4c9	GV_Mode2
Gapdhs	GV_Mode2
Cracr2a	GV_Mode2
Sec22c	GV_Mode2
Ssbp3	GV_Mode2
Aldoart2	GV_Mode2
Grm4	GV_Mode2
Klhdc3	GV_Mode2
Ap3s2	GV_Mode2
Pepd	GV_Mode2
Adamtsl1	GV_Mode2
Cdc26	GV_Mode2
Pomgnt2	GV_Mode2
Zfp575	GV_Mode2
Polr1c	GV_Mode2
Gm3695	GV_Mode2
Blcap	GV_Mode2
Ccdc134	GV_Mode2
Il3ra	GV_Mode2
Plpp4	GV_Mode2
Gm10293	GV_Mode2
Rbm47	GV_Mode2
Rraga	GV_Mode2
Cebpd	GV_Mode2
Eef1g	GV_Mode2
Psmb11	GV_Mode2
Zfp9	GV_Mode2
Lrrc61	GV_Mode2
Tmem185a	GV_Mode2
Zfp94	GV_Mode2
S100a16	GV_Mode2
Olfr994	GV_Mode2
Defb48	GV_Mode2
Hmga1b	GV_Mode2
Gm2606	GV_Mode2
F8a	GV_Mode2
9530053A07Rik	GV_Mode2
Dph1	GV_Mode2
H2-Q1	GV_Mode2
Pglyrp2	GV_Mode2
Gm12161	GV_Mode2
Gm13464	GV_Mode2
Rps2-ps13	GV_Mode2
Gm13882	GV_Mode2
Gm11771	GV_Mode2
Gm13436	GV_Mode2
Rpl10a-ps1	GV_Mode2
Ccdc85c	GV_Mode2
Gm16063	GV_Mode2
Gm9458	GV_Mode2
Gm16618	GV_Mode2
Tmem170b	GV_Mode2
Shkbp1	GV_Mode2
Tmem102	GV_Mode2
Prr23a1	GV_Mode2
Tcstv3	GV_Mode2
Shisa8	GV_Mode2
Gm3200	GV_Mode2
D030068K23Rik	GV_Mode2
F630040K05Rik	GV_Mode2
Ptprv	GV_Mode2
Gm16470	GV_Mode2
Gm5430	GV_Mode2
Gm8349	GV_Mode2
Gm4526	GV_Mode2
Gm8600	GV_Mode2
9130401M01Rik	GV_Mode2
Rhbg	GV_Mode2
Gm6157	GV_Mode2
Gm4366	GV_Mode2
9330102E08Rik	GV_Mode2
Gm5051	GV_Mode2
Gm29797	GV_Mode2
Gm7600	GV_Mode2
Rnf223	GV_Mode2
Gm5628	GV_Mode2
Gm18025	GV_Mode2
Gm35333	GV_Mode2
Gm16374	GV_Mode2
Gm30083	GV_Mode2
Gm2792	GV_Mode2
Rps2-ps8	GV_Mode2
Slc22a18	GV_Mode3
Btbd17	GV_Mode3
Lhx2	GV_Mode3
Myo18a	GV_Mode3
Dnmt3l	GV_Mode3
Aire	GV_Mode3
Sult5a1	GV_Mode3
Snapin	GV_Mode3
Nhp2	GV_Mode3
Mcm3ap	GV_Mode3
Gtf2h4	GV_Mode3
Zdhhc4	GV_Mode3
Metrn	GV_Mode3
Tm9sf1	GV_Mode3
Alkbh7	GV_Mode3
Ykt6	GV_Mode3
Tbc1d8	GV_Mode3
Ddx23	GV_Mode3
Plod3	GV_Mode3
Ap1s1	GV_Mode3
Pafah1b3	GV_Mode3
Psmb4	GV_Mode3
Tmem147	GV_Mode3
Hyi	GV_Mode3
Nsmf	GV_Mode3
Stimate	GV_Mode3
Rundc3a	GV_Mode3
Cdt1	GV_Mode3
Zfp775	GV_Mode3
Ap2s1	GV_Mode3
Relt	GV_Mode3
Carhsp1	GV_Mode3
Bmp7	GV_Mode3
Zmat5	GV_Mode3
Derl3	GV_Mode3
Bcr	GV_Mode3
Cilk1	GV_Mode3
Ifrd2	GV_Mode3
Pigyl	GV_Mode3
Phlda2	GV_Mode3
Pgam1	GV_Mode3
Podnl1	GV_Mode3
Zfp651	GV_Mode3
Prdm15	GV_Mode3
Klhl3	GV_Mode3
Ankrd52	GV_Mode3
Tex261	GV_Mode3
Surf2	GV_Mode3
Aph1a	GV_Mode3
Gtf2ird2	GV_Mode3
Dyrk3	GV_Mode3
Pgs1	GV_Mode3
Trpv2	GV_Mode3
Acadvl	GV_Mode3
E2f2	GV_Mode3
Rnf145	GV_Mode3
Map1s	GV_Mode3
Lrp11	GV_Mode3
Mknk2	GV_Mode3
Cabin1	GV_Mode3
Phlda1	GV_Mode3
Mgat1	GV_Mode3
Tns3	GV_Mode3
Lratd1	GV_Mode3
Jpt1	GV_Mode3
Mfsd11	GV_Mode3
Nme2	GV_Mode3
Aloxe3	GV_Mode3
Tmem107	GV_Mode3
Susd6	GV_Mode3
Numb	GV_Mode3
Zfyve21	GV_Mode3
Gpr137b	GV_Mode3
Zfp346	GV_Mode3
F12	GV_Mode3
Mtx3	GV_Mode3
Dcp1a	GV_Mode3
Amacr	GV_Mode3
Samm50	GV_Mode3
Wbp2nl	GV_Mode3
Srebf2	GV_Mode3
Maf1	GV_Mode3
Gpaa1	GV_Mode3
Tmbim6	GV_Mode3
Igfbp6	GV_Mode3
Map3k12	GV_Mode3
Bsg	GV_Mode3
Rhebl1	GV_Mode3
Slc37a1	GV_Mode3
Cacna1h	GV_Mode3
Atp6v0c	GV_Mode3
Spsb3	GV_Mode3
Ift140	GV_Mode3
Telo2	GV_Mode3
Nme4	GV_Mode3
Fam234a	GV_Mode3
Snrpc	GV_Mode3
Armc12	GV_Mode3
Thada	GV_Mode3
Csnk2b	GV_Mode3
Myo7b	GV_Mode3
Pga5	GV_Mode3
Mrpl11	GV_Mode3
Tesmin	GV_Mode3
Fibp	GV_Mode3
Gpam	GV_Mode3
Pdcd11	GV_Mode3
Vwa2	GV_Mode3
Fasn	GV_Mode3
Ogfod3	GV_Mode3
Mfsd13a	GV_Mode3
Pip4k2c	GV_Mode3
Ccdc51	GV_Mode3
Slc28a1	GV_Mode3
Sec61a2	GV_Mode3
Nif3l1	GV_Mode3
Glb1l	GV_Mode3
Slc23a3	GV_Mode3
Nppc	GV_Mode3
Ecel1	GV_Mode3
Rnpepl1	GV_Mode3
Cln8	GV_Mode3
Plxna2	GV_Mode3
Med27	GV_Mode3
Gfi1b	GV_Mode3
Gtf3c5	GV_Mode3
Gsn	GV_Mode3
Sord	GV_Mode3
Gfra4	GV_Mode3
Slc2a10	GV_Mode3
Ccna2	GV_Mode3
Pitx2	GV_Mode3
Nudt17	GV_Mode3
Ncbp1	GV_Mode3
1110017D15Rik	GV_Mode3
Hint2	GV_Mode3
Artn	GV_Mode3
Rnf11	GV_Mode3
Cyb5rl	GV_Mode3
Cnksr1	GV_Mode3
Cd164l2	GV_Mode3
Yrdc	GV_Mode3
Arhgef19	GV_Mode3
Smarcd3	GV_Mode3
Fastk	GV_Mode3
Ctnnbip1	GV_Mode3
Dffb	GV_Mode3
Rer1	GV_Mode3
Pank4	GV_Mode3
Ccnl2	GV_Mode3
Krtcap3	GV_Mode3
Tesc	GV_Mode3
Cdk2ap1	GV_Mode3
Rimbp2	GV_Mode3
Piwil1	GV_Mode3
Psph	GV_Mode3
Arpc3	GV_Mode3
Aacs	GV_Mode3
Spacdr	GV_Mode3
Ahcyl2	GV_Mode3
Tmem176b	GV_Mode3
Slc6a6	GV_Mode3
Slc6a12	GV_Mode3
Bhlhe41	GV_Mode3
Furin	GV_Mode3
Fam98c	GV_Mode3
Slc5a2	GV_Mode3
Arfip2	GV_Mode3
Vwa3a	GV_Mode3
Rab20	GV_Mode3
Pdgfrl	GV_Mode3
Cox4i1	GV_Mode3
Gse1	GV_Mode3
Necab2	GV_Mode3
Cog2	GV_Mode3
Grik4	GV_Mode3
Fdx1	GV_Mode3
Dscaml1	GV_Mode3
Dpagt1	GV_Mode3
Bcl2l10	GV_Mode3
Nmnat3	GV_Mode3
Gm7879	GV_Mode3
Tmed7	GV_Mode3
Rac2	GV_Mode3
Apol6	GV_Mode3
Fcsk	GV_Mode3
Sf3b3	GV_Mode3
Tnks1bp1	GV_Mode3
Slc66a2	GV_Mode3
Gpc1	GV_Mode3
Traf3ip1	GV_Mode3
Tmem132c	GV_Mode3
Cyb561a3	GV_Mode3
Prr7	GV_Mode3
Grn	GV_Mode3
Pdzrn3	GV_Mode3
Pcsk7	GV_Mode3
Prdm4	GV_Mode3
Eif1	GV_Mode3
Fbxw2	GV_Mode3
5031439G07Rik	GV_Mode3
Hyal3	GV_Mode3
Myrf	GV_Mode3
Hif1an	GV_Mode3
Prss56	GV_Mode3
Rnf113a1	GV_Mode3
Mrpl41	GV_Mode3
Zdhhc9	GV_Mode3
Clic4	GV_Mode3
Aagab	GV_Mode3
Tedc1	GV_Mode3
Bri3bp	GV_Mode3
Mindy4	GV_Mode3
Prkab2	GV_Mode3
Tbc1d17	GV_Mode3
Pptc7	GV_Mode3
Mvb12b	GV_Mode3
Sde2	GV_Mode3
Whrn	GV_Mode3
Mettl22	GV_Mode3
Atp6v0e2	GV_Mode3
Fut11	GV_Mode3
Alg1	GV_Mode3
Alkbh4	GV_Mode3
Bmf	GV_Mode3
Scamp5	GV_Mode3
Esrp1	GV_Mode3
Sft2d2	GV_Mode3
Tmem205	GV_Mode3
Slc16a11	GV_Mode3
Rcc2	GV_Mode3
H2az2	GV_Mode3
Rusc1	GV_Mode3
Sox15	GV_Mode3
Slc7a1	GV_Mode3
Bicdl1	GV_Mode3
Acacb	GV_Mode3
Inka1	GV_Mode3
Grap2	GV_Mode3
Tsen2	GV_Mode3
Mfap4	GV_Mode3
Dhrs7b	GV_Mode3
Upk3b	GV_Mode3
Fam221b	GV_Mode3
0610009L18Rik	GV_Mode3
Dpy19l3	GV_Mode3
Kifc5c-ps	GV_Mode3
Gpr146	GV_Mode3
Crb3	GV_Mode3
Krt84	GV_Mode3
Fhip1b	GV_Mode3
Rasip1	GV_Mode3
Smim7	GV_Mode3
1700056E22Rik	GV_Mode3
Tubg2	GV_Mode3
Sys1	GV_Mode3
Lrrc8d	GV_Mode3
Unc119b	GV_Mode3
Riox1	GV_Mode3
Cyren	GV_Mode3
Spsb4	GV_Mode3
Fbxo41	GV_Mode3
D030056L22Rik	GV_Mode3
Fcgbp	GV_Mode3
Isg20l2	GV_Mode3
Ldlrad3	GV_Mode3
Coa7	GV_Mode3
Ccdc57	GV_Mode3
Mmgt2	GV_Mode3
Mex3d	GV_Mode3
Cyb561d1	GV_Mode3
Rimkla	GV_Mode3
Nrap	GV_Mode3
Cdc42ep1	GV_Mode3
Mrps16	GV_Mode3
Il31ra	GV_Mode3
Fbxl22	GV_Mode3
Htr5b	GV_Mode3
Tmem37	GV_Mode3
Ccdc126	GV_Mode3
H2bc1	GV_Mode3
Prkca	GV_Mode3
Mb21d2	GV_Mode3
Rps19bp1	GV_Mode3
Wdcp	GV_Mode3
Tubgcp6	GV_Mode3
Sec31b	GV_Mode3
Plpp2	GV_Mode3
Get3	GV_Mode3
5830454E08Rik	GV_Mode3
Zfp212	GV_Mode3
Rnf157	GV_Mode3
Rnf26	GV_Mode3
4732471J01Rik	GV_Mode3
Tusc1	GV_Mode3
A930004D18Rik	GV_Mode3
Cpa1	GV_Mode3
Dedd2	GV_Mode3
Kctd18	GV_Mode3
Klf2	GV_Mode3
Tmem245	GV_Mode3
Prr18	GV_Mode3
Ppp1r14b	GV_Mode3
Nbeal2	GV_Mode3
Dmac2	GV_Mode3
Mdn1	GV_Mode3
Adamts17	GV_Mode3
Tmed9	GV_Mode3
Gm10051	GV_Mode3
Max	GV_Mode3
Sohlh1	GV_Mode3
Rps10-ps1	GV_Mode3
Tmem219	GV_Mode3
Tnfrsf19	GV_Mode3
Mfap2	GV_Mode3
Ube2s	GV_Mode3
Rpl15-ps3	GV_Mode3
Hipk2	GV_Mode3
Tmem151a	GV_Mode3
Dot1l	GV_Mode3
Zfp954	GV_Mode3
Shisal1	GV_Mode3
Gm10125	GV_Mode3
Rps4l	GV_Mode3
Rps15	GV_Mode3
Chadl	GV_Mode3
Zar1	GV_Mode3
Brpf3	GV_Mode3
Snord49b	GV_Mode3
Ubr4	GV_Mode3
Prpf4	GV_Mode3
Cldn9	GV_Mode3
A430093F15Rik	GV_Mode3
Rtl8b	GV_Mode3
Tmem167b	GV_Mode3
Selenbp1	GV_Mode3
H2ac12	GV_Mode3
Atxn1l	GV_Mode3
Ndufaf3	GV_Mode3
Sox13	GV_Mode3
Etnk2	GV_Mode3
Pla2g4d	GV_Mode3
Zbtb3	GV_Mode3
Gm9008	GV_Mode3
Slfn2	GV_Mode3
H2-D1	GV_Mode3
Faap20	GV_Mode3
Ntf5	GV_Mode3
BC029722	GV_Mode3
Chst14	GV_Mode3
Olfr995	GV_Mode3
Heg1	GV_Mode3
Dolk	GV_Mode3
Dnlz	GV_Mode3
Urad	GV_Mode3
Ighg2c	GV_Mode3
Gm7290	GV_Mode3
Vps25	GV_Mode3
Tm2d3	GV_Mode3
Mon1b	GV_Mode3
D030018L15Rik	GV_Mode3
Arpc4	GV_Mode3
Mroh2a	GV_Mode3
H3c15	GV_Mode3
Gm13337	GV_Mode3
LOC108167922	GV_Mode3
Gm7429	GV_Mode3
Gm6733	GV_Mode3
Slc2a4rg-ps	GV_Mode3
Gm14963	GV_Mode3
Gm15545	GV_Mode3
Tarbp1	GV_Mode3
Klhl33	GV_Mode3
Pramel38	GV_Mode3
E030030I06Rik	GV_Mode3
Gm8492	GV_Mode3
Gm9540	GV_Mode3
2410022M11Rik	GV_Mode3
Gm8885	GV_Mode3
Rbakdn	GV_Mode3
Cldn25	GV_Mode3
Gm4782	GV_Mode3
Gm7287	GV_Mode3
Gm2774	GV_Mode3
Gm9585	GV_Mode3
B230220B15Rik	GV_Mode3
Gm31369	GV_Mode3
Gm30082	GV_Mode3
Gm25679	GV_Mode3
Gm23823	GV_Mode3
Axin2	GV_Mode3
Dgke	GV_Mode3
Gabra2	GV_Mode3
Rpa1	GV_Mode3
Dlg3	GV_Mode3
Top1mt	GV_Mode3
Cyp51	GV_Mode3
Nrip2	GV_Mode3
Nom1	GV_Mode3
Bbc3	GV_Mode3
Rec8	GV_Mode3
Ncan	GV_Mode3
Ndufb2	GV_Mode3
Dll3	GV_Mode3
Dusp3	GV_Mode3
Calb2	GV_Mode3
Snrnp200	GV_Mode3
Dnase2a	GV_Mode3
Gm38426	GV_Mode3
Eno2	GV_Mode3
Clcn5	GV_Mode3
Ralb	GV_Mode3
Man2b1	GV_Mode3
Shbg	GV_Mode3
1700037C18Rik	GV_Mode3
Gm41410	GV_Mode3
Prss16	GV_Mode3
Slc4a1	GV_Mode3
Tcf23	GV_Mode3
P3h4	GV_Mode3
Ddah2	GV_Mode3
Clic1	GV_Mode3
Pou2f2	GV_Mode3
Sardh	GV_Mode3
Ppp2cb	GV_Mode3
Wnt3a	GV_Mode3
Mrpl52	GV_Mode3
Tsacc	GV_Mode3
Tnfrsf22	GV_Mode3
2200002J24Rik	GV_Mode3
Tnfaip8l2	GV_Mode3
Chrne	GV_Mode3
Ceacam16	GV_Mode3
Fhod1	GV_Mode3
Lbp	GV_Mode3
Rhbdl3	GV_Mode3
Shroom1	GV_Mode3
Septin8	GV_Mode3
1700001P01Rik	GV_Mode3
Copz2	GV_Mode3
Hars2	GV_Mode3
Hsd17b1	GV_Mode3
Fmc1	GV_Mode3
Esr1	GV_Mode3
Fuca2	GV_Mode3
Plagl1	GV_Mode3
Tube1	GV_Mode3
Poc1b	GV_Mode3
Fgf22	GV_Mode3
Igfbp3	GV_Mode3
Pomc	GV_Mode3
Mxra7	GV_Mode3
Rflnb	GV_Mode3
Dglucy	GV_Mode3
Fos	GV_Mode3
Nedd9	GV_Mode3
Nsun2	GV_Mode3
Dusp13	GV_Mode3
Nudt13	GV_Mode3
Trim52	GV_Mode3
Spry2	GV_Mode3
Emc9	GV_Mode3
Tmem30c	GV_Mode3
Ypel1	GV_Mode3
Osbpl11	GV_Mode3
Ifnar1	GV_Mode3
Faim2	GV_Mode3
Cox14	GV_Mode3
Lima1	GV_Mode3
Nr4a1	GV_Mode3
Pcdhgc4	GV_Mode3
Amhr2	GV_Mode3
Fhl1	GV_Mode3
Pgc	GV_Mode3
Cmtr1	GV_Mode3
C2	GV_Mode3
Smad4	GV_Mode3
Acy3	GV_Mode3
Pnliprp2	GV_Mode3
Maged1	GV_Mode3
Hsd17b10	GV_Mode3
Sigirr	GV_Mode3
Nop16	GV_Mode3
Cyb5r1	GV_Mode3
Batf3	GV_Mode3
Irf6	GV_Mode3
Eng	GV_Mode3
Fubp3	GV_Mode3
Abca2	GV_Mode3
Ssna1	GV_Mode3
Cybrd1	GV_Mode3
Ube2l6	GV_Mode3
Col9a3	GV_Mode3
Ncoa3	GV_Mode3
Ptgfrn	GV_Mode3
Egf	GV_Mode3
Mttp	GV_Mode3
Rps20	GV_Mode3
Aqp7	GV_Mode3
Tln1	GV_Mode3
Kif2c	GV_Mode3
Tmem54	GV_Mode3
Sh3bgrl3	GV_Mode3
Nppb	GV_Mode3
Emilin1	GV_Mode3
Tgfbr3	GV_Mode3
Ncor2	GV_Mode3
Gigyf1	GV_Mode3
Fkbp9	GV_Mode3
Bcl2l14	GV_Mode3
Wbp11	GV_Mode3
Pianp	GV_Mode3
Arl6ip1	GV_Mode3
Rps3	GV_Mode3
Pycard	GV_Mode3
Timm17b	GV_Mode3
Was	GV_Mode3
Leprotl1	GV_Mode3
Mt2	GV_Mode3
Mmp15	GV_Mode3
B3gnt3	GV_Mode3
Jak3	GV_Mode3
Pde4c	GV_Mode3
Sprtn	GV_Mode3
Ppp2r1b	GV_Mode3
Fez1	GV_Mode3
Tmed1	GV_Mode3
Adamts7	GV_Mode3
Tgfbr2	GV_Mode3
Nradd	GV_Mode3
Gtf3c1	GV_Mode3
Loxhd1	GV_Mode3
Fshr	GV_Mode3
Inha	GV_Mode3
Polr2f	GV_Mode3
Apmap	GV_Mode3
Ddx19b	GV_Mode3
Cipc	GV_Mode3
Flvcr2	GV_Mode3
Pcnx4	GV_Mode3
Ppp1r18	GV_Mode3
Gna15	GV_Mode3
Zfp661	GV_Mode3
Leprot	GV_Mode3
Rcbtb1	GV_Mode3
Slc51a	GV_Mode3
Dync1li2	GV_Mode3
Plppr3	GV_Mode3
Cerk	GV_Mode3
Bbs9	GV_Mode3
Sapcd1	GV_Mode3
Tbc1d24	GV_Mode3
Fam13b	GV_Mode3
Commd2	GV_Mode3
Pramel5	GV_Mode3
Slitrk2	GV_Mode3
Wnt4	GV_Mode3
Syde2	GV_Mode3
Try5	GV_Mode3
Gm5229	GV_Mode3
Rbm17	GV_Mode3
Tap1	GV_Mode3
Icam1	GV_Mode3
Uggt1	GV_Mode3
Tnfrsf23	GV_Mode3
Cdkn2aip	GV_Mode3
Focad	GV_Mode3
Polr2l	GV_Mode3
Dcun1d2	GV_Mode3
Bpifb5	GV_Mode3
Susd1	GV_Mode3
Atp5j2	GV_Mode3
Usp6nl	GV_Mode3
Bbln	GV_Mode3
Fn3krp	GV_Mode3
Igfbp2	GV_Mode3
Tspyl4	GV_Mode3
2210406O10Rik	GV_Mode3
Slx4	GV_Mode3
Gorab	GV_Mode3
Emp3	GV_Mode3
Pex2	GV_Mode3
Dnph1	GV_Mode3
Mthfd1l	GV_Mode3
Eml2	GV_Mode3
Gpr161	GV_Mode3
Card6	GV_Mode3
Chchd7	GV_Mode3
Specc1	GV_Mode3
Ikbke	GV_Mode3
Smim12	GV_Mode3
Dctpp1	GV_Mode3
Krtcap2	GV_Mode3
Bex2	GV_Mode3
Apobr	GV_Mode3
D17H6S53E	GV_Mode3
Gls2	GV_Mode3
Marveld1	GV_Mode3
Fads6	GV_Mode3
Ankrd50	GV_Mode3
Syt16	GV_Mode3
Tst	GV_Mode3
Pigw	GV_Mode3
Trrap	GV_Mode3
Paip2b	GV_Mode3
Pofut1	GV_Mode3
Chrm3	GV_Mode3
Ermp1	GV_Mode3
Rps11-ps4	GV_Mode3
Gchfr	GV_Mode3
Prr15l	GV_Mode3
Dusp18	GV_Mode3
Ankrd34c	GV_Mode3
Olfr1388	GV_Mode3
Catsper4	GV_Mode3
Tenm2	GV_Mode3
Gemin4	GV_Mode3
Tmem241	GV_Mode3
Polr1a	GV_Mode3
Sertad2	GV_Mode3
Plekhf2	GV_Mode3
Kcnk12	GV_Mode3
Ube2dnl1	GV_Mode3
B3gnt2	GV_Mode3
Kcnf1	GV_Mode3
Mogat2	GV_Mode3
Hunk	GV_Mode3
Sh3pxd2a	GV_Mode3
Zfp14	GV_Mode3
Ddx17	GV_Mode3
Rab39	GV_Mode3
Ntrk2	GV_Mode3
H2-Q5	GV_Mode3
Gucy2g	GV_Mode3
Pard6g	GV_Mode3
Actr3b	GV_Mode3
Krt72	GV_Mode3
Gjc3	GV_Mode3
St6galnac2	GV_Mode3
Chst3	GV_Mode3
H1f5	GV_Mode3
0610039K10Rik	GV_Mode3
Naa38	GV_Mode3
Hopx	GV_Mode3
Wdr83os	GV_Mode3
Zfp637	GV_Mode3
Eno3	GV_Mode3
Gm8894	GV_Mode3
Ipmk	GV_Mode3
Fnip2	GV_Mode3
Ddhd2	GV_Mode3
Zcchc14	GV_Mode3
Rpl34-ps2	GV_Mode3
Rbak	GV_Mode3
Iah1	GV_Mode3
Cys1	GV_Mode3
H2ac15	GV_Mode3
H4c12	GV_Mode3
Snord104	GV_Mode3
Snora31	GV_Mode3
Numa1	GV_Mode3
Bpnt2	GV_Mode3
Frat1	GV_Mode3
H2-Q10	GV_Mode3
Sptbn2	GV_Mode3
Uty	GV_Mode3
Gm8225	GV_Mode3
Trp53i11	GV_Mode3
Gm128	GV_Mode3
H2ac8	GV_Mode3
4930572O03Rik	GV_Mode3
Hba-a1	GV_Mode3
Gm41341	GV_Mode3
Mn1	GV_Mode3
Srarp	GV_Mode3
Speer4d	GV_Mode3
Gm4799	GV_Mode3
Psmg4	GV_Mode3
Tmem139	GV_Mode3
Noxred1	GV_Mode3
Gm1070	GV_Mode3
Gm773	GV_Mode3
Ccl27a	GV_Mode3
Gm13306	GV_Mode3
Ccl27b	GV_Mode3
Mc1r	GV_Mode3
4930520O04Rik	GV_Mode3
Crxos	GV_Mode3
Foxr1	GV_Mode3
Gm15441	GV_Mode3
Defa30	GV_Mode3
Bglap2	GV_Mode3
Rps8-ps4	GV_Mode3
Sox2	GV_Mode3
Pde11a	GV_Mode3
Ttc30b	GV_Mode3
Wipf1	GV_Mode3
Zbtb2	GV_Mode3
Rpl36-ps8	GV_Mode3
Mir692-1	GV_Mode3
Rab11b	GV_Mode3
Ndufaf8	GV_Mode3
Il11ra2	GV_Mode3
Atp6ap1l	GV_Mode3
Mettl4-ps1	GV_Mode3
Clec2l	GV_Mode3
C920021L13Rik	GV_Mode3
Rps15a-ps7	GV_Mode3
Rps11-ps3	GV_Mode3
Gm12216	GV_Mode3
Gm11878	GV_Mode3
Gm8864	GV_Mode3
Gm11960	GV_Mode3
Gm6798	GV_Mode3
Gm15464	GV_Mode3
Gm14460	GV_Mode3
Rpl13-ps1	GV_Mode3
Gm12165	GV_Mode3
Rpsa-ps11	GV_Mode3
Gm13413	GV_Mode3
Gm14121	GV_Mode3
Gm7599	GV_Mode3
Gm11449	GV_Mode3
Gm16459	GV_Mode3
4933421O10Rik	GV_Mode3
Gm12758	GV_Mode3
4933439K11Rik	GV_Mode3
A730032A03Rik	GV_Mode3
9130024F11Rik	GV_Mode3
Gm38484	GV_Mode3
A830082K12Rik	GV_Mode3
L1td1	GV_Mode3
Tbx3os1	GV_Mode3
Epb41l4aos	GV_Mode3
Hotairm1	GV_Mode3
Hotairm2	GV_Mode3
Gm25394	GV_Mode3
Gm25492	GV_Mode3
Rprl3	GV_Mode3
Gm24507	GV_Mode3
Snora78	GV_Mode3
Slc5a3	GV_Mode3
Snhg9	GV_Mode3
Uba52	GV_Mode3
Trim34b	GV_Mode3
Rps27	GV_Mode3
Triml2	GV_Mode3
Cyp4f17	GV_Mode3
Gm5093	GV_Mode3
Inafm1	GV_Mode3
S100a2	GV_Mode3
Gm3336	GV_Mode3
Gm12614	GV_Mode3
Erdr1	GV_Mode3
Vkorc1	GV_Mode3
LOC118568041	GV_Mode3
Olfr905	GV_Mode3
Tdpoz8	GV_Mode3
Galntl6	GV_Mode3
1700007L15Rik	GV_Mode3
Gm26644	GV_Mode3
9330136K24Rik	GV_Mode3
Gm807	GV_Mode3
Gm7765	GV_Mode3
Gm8756	GV_Mode3
Kdm4dl	GV_Mode3
Gm18180	GV_Mode3
H3c4	GV_Mode3
2310068J16Rik	GV_Mode3
1700031P21Rik	GV_Mode3
Gm7114	GV_Mode3
2810454H06Rik	GV_Mode3
Gm2367	GV_Mode3
Gm5851	GV_Mode3
Gm6204	GV_Mode3
Gm21190	GV_Mode3
Gm36266	GV_Mode3
Gm42788	GV_Mode3
Gm7384	GV_Mode3
9530062K07Rik	GV_Mode3
Gm10046	GV_Mode3
Gm30790	GV_Mode3
Gm42067	GV_Mode3
Gm7203	GV_Mode3
Olfr50	GV_Mode3
Gm18996	GV_Mode3
Gm5055	GV_Mode3
Gm35206	GV_Mode3
A730063M14Rik	GV_Mode3
Gm36595	GV_Mode3
Gm31763	GV_Mode3
Ubl5b	GV_Mode3
H2bc9	GV_Mode3
Gm9130	GV_Mode3
Gm9198	GV_Mode3
Vmn1r15	GV_Mode3
Gm19236	GV_Mode3
Gm46546	GV_Mode3
Gm41609	GV_Mode3
4833419F23Rik	GV_Mode3
Gm7059	GV_Mode3
Tmem223	GV_Mode3
Rps15-ps3	GV_Mode3
Rnu1b6	GV_Mode3
Rn7s2	GV_Mode3
Gm26316	GV_Mode3
Rn7s1	GV_Mode3
Gm25989	GV_Mode3
Gm25099	GV_Mode3
Rnu5g	GV_Mode3
Gm22580	GV_Mode3
n-R5s108	GV_Mode3
Gm23472	GV_Mode3
LOC115489800	GV_Mode3
Gm22513	GV_Mode3
Rn7sk	GV_Mode3
Blvra	GV_Mode4
Ebi3	GV_Mode4
Eif4g2	GV_Mode4
Kit	GV_Mode4
Cox4i2	GV_Mode4
Faf1	GV_Mode4
Dhdh	GV_Mode4
Lage3	GV_Mode4
Tada2a	GV_Mode4
Adat2	GV_Mode4
Tnfaip3	GV_Mode4
Perp	GV_Mode4
Ifngr1	GV_Mode4
Dip2a	GV_Mode4
Rel	GV_Mode4
Eif4enif1	GV_Mode4
Ankrd36	GV_Mode4
Map2k6	GV_Mode4
Tomm20l	GV_Mode4
Cdca7l	GV_Mode4
Golm1	GV_Mode4
Agtpbp1	GV_Mode4
A230056J06Rik	GV_Mode4
Ndufs6	GV_Mode4
Kctd6	GV_Mode4
Parg	GV_Mode4
Ephx2	GV_Mode4
Dct	GV_Mode4
Dhrs2	GV_Mode4
Rbx1	GV_Mode4
Ly6e	GV_Mode4
Pros1	GV_Mode4
Dop1b	GV_Mode4
P3h3	GV_Mode4
Pigx	GV_Mode4
Ndufv3	GV_Mode4
Rtn3	GV_Mode4
Cdc37l1	GV_Mode4
Htr7	GV_Mode4
Anapc11	GV_Mode4
Rps26	GV_Mode4
R3hdm2	GV_Mode4
Dock9	GV_Mode4
Alkbh8	GV_Mode4
Rftn2	GV_Mode4
Relch	GV_Mode4
Grb14	GV_Mode4
Sema6d	GV_Mode4
Mcm8	GV_Mode4
Ralgapb	GV_Mode4
Vcam1	GV_Mode4
Decr1	GV_Mode4
Epha7	GV_Mode4
Smim27	GV_Mode4
Slc44a1	GV_Mode4
Epb41	GV_Mode4
Dhx15	GV_Mode4
D5Ertd579e	GV_Mode4
Golga3	GV_Mode4
Tmem106b	GV_Mode4
Asb15	GV_Mode4
Rbm28	GV_Mode4
Luc7l2	GV_Mode4
Ruvbl1	GV_Mode4
Tmcc1	GV_Mode4
Cyfip1	GV_Mode4
Nupr1	GV_Mode4
Thumpd1	GV_Mode4
Erlin2	GV_Mode4
Casp3	GV_Mode4
Apoa1	GV_Mode4
Fem1b	GV_Mode4
Phip	GV_Mode4
Tfdp2	GV_Mode4
Malt1	GV_Mode4
Cyb5r4	GV_Mode4
Nat8f2	GV_Mode4
Fancd2	GV_Mode4
Loxl2	GV_Mode4
Efcab14	GV_Mode4
Heatr5a	GV_Mode4
Ric8b	GV_Mode4
Cep19	GV_Mode4
Pawr	GV_Mode4
Ibtk	GV_Mode4
Kidins220	GV_Mode4
Lrg1	GV_Mode4
Lzts3	GV_Mode4
Ctnna1	GV_Mode4
Aim2	GV_Mode4
Card19	GV_Mode4
Snn	GV_Mode4
Parp11	GV_Mode4
Ost4	GV_Mode4
Gipc2	GV_Mode4
Rpl39l	GV_Mode4
B3galnt2	GV_Mode4
C130074G19Rik	GV_Mode4
Micu3	GV_Mode4
Cdin1	GV_Mode4
Erg	GV_Mode4
Spen	GV_Mode4
Cop1	GV_Mode4
Ninj2	GV_Mode4
Cox6a1	GV_Mode4
Abca9	GV_Mode4
Asxl1	GV_Mode4
Tmem18	GV_Mode4
Fam90a1b	GV_Mode4
Lca5l	GV_Mode4
Fahd1	GV_Mode4
Zfp560	GV_Mode4
Tapt1	GV_Mode4
Fam221a	GV_Mode4
Bex4	GV_Mode4
Klhl11	GV_Mode4
Gm6206	GV_Mode4
Cited1	GV_Mode4
Zgrf1	GV_Mode4
Usp29	GV_Mode4
Gnpda1	GV_Mode4
Adam17	GV_Mode4
Rnf103	GV_Mode4
Tanc2	GV_Mode4
Taf4b	GV_Mode4
Zfp1	GV_Mode4
Sptan1	GV_Mode4
Cela2a	GV_Mode4
Zfp422	GV_Mode4
Kif13b	GV_Mode4
Rnf14	GV_Mode4
H2-K1	GV_Mode4
Taok3	GV_Mode4
Rps12	GV_Mode4
Ptpmt1	GV_Mode4
Gpatch1	GV_Mode4
Snora30	GV_Mode4
Rny1	GV_Mode4
Garre1	GV_Mode4
Rps15a-ps5	GV_Mode4
H2bc23	GV_Mode4
Ahnak	GV_Mode4
Rps13-ps2	GV_Mode4
Bscl2	GV_Mode4
Gspt2	GV_Mode4
1810058I24Rik	GV_Mode4
Cep76	GV_Mode4
Spc24	GV_Mode4
Zfas1	GV_Mode4
Hsbp1l1	GV_Mode4
Tmem233	GV_Mode4
Rpl39	GV_Mode4
Olfr1127-ps1	GV_Mode4
Ubl5	GV_Mode4
Gm12992	GV_Mode4
1700001G11Rik	GV_Mode4
Gm10269	GV_Mode4
1700116B05Rik	GV_Mode4
Gm23639	GV_Mode4
LOC100039010	GV_Mode4
Cdiptos	GV_Mode4
1700022N22Rik	GV_Mode4
A930012L18Rik	GV_Mode4
Gm20337	GV_Mode4
Gm19221	GV_Mode4
Gm35725	GV_Mode4
Gnai3	GV_Mode4
Narf	GV_Mode4
Sec24b	GV_Mode4
Ubl3	GV_Mode4
Crnkl1	GV_Mode4
Peg3	GV_Mode4
Dbf4	GV_Mode4
Baz1b	GV_Mode4
Sri	GV_Mode4
Cdkal1	GV_Mode4
Homer1	GV_Mode4
Hmgcll1	GV_Mode4
Rpl10	GV_Mode4
Msh3	GV_Mode4
Vps45	GV_Mode4
Ppfibp1	GV_Mode4
Etaa1	GV_Mode4
Zpbp2	GV_Mode4
Crk	GV_Mode4
Smurf2	GV_Mode4
Dhx40	GV_Mode4
Aatf	GV_Mode4
Dync1h1	GV_Mode4
Akt3	GV_Mode4
Pkib	GV_Mode4
Snrpf	GV_Mode4
Ddx50	GV_Mode4
Cand1	GV_Mode4
Ptprr	GV_Mode4
Actr2	GV_Mode4
Yeats4	GV_Mode4
Nav3	GV_Mode4
Erlec1	GV_Mode4
Ddx42	GV_Mode4
Cacng4	GV_Mode4
Rabep1	GV_Mode4
Blmh	GV_Mode4
Klhl28	GV_Mode4
Cdkl1	GV_Mode4
Akap5	GV_Mode4
Pygl	GV_Mode4
Cdc42bpb	GV_Mode4
Prpf4b	GV_Mode4
Ctsl	GV_Mode4
Marveld2	GV_Mode4
Ankra2	GV_Mode4
Cfap20dc	GV_Mode4
Txndc16	GV_Mode4
Dpys	GV_Mode4
Zfpm2	GV_Mode4
Cep97	GV_Mode4
Gbe1	GV_Mode4
Atf1	GV_Mode4
Rttn	GV_Mode4
Lrpprc	GV_Mode4
Prepl	GV_Mode4
Ccny	GV_Mode4
Tslp	GV_Mode4
Zfand5	GV_Mode4
Bnc1	GV_Mode4
Arih1	GV_Mode4
Dgka	GV_Mode4
Ndufb3	GV_Mode4
Ddx59	GV_Mode4
Rnf2	GV_Mode4
Dnajc1	GV_Mode4
Morn5	GV_Mode4
Phospho2	GV_Mode4
Chrna1	GV_Mode4
Dnajc24	GV_Mode4
Terb2	GV_Mode4
Usp8	GV_Mode4
Xrn2	GV_Mode4
Mapre1	GV_Mode4
Anxa5	GV_Mode4
Spata5	GV_Mode4
Tsc22d2	GV_Mode4
Fbxw7	GV_Mode4
Rprd2	GV_Mode4
Wls	GV_Mode4
Nbn	GV_Mode4
Lmo4	GV_Mode4
Prkaa2	GV_Mode4
Ccdc30	GV_Mode4
Prom1	GV_Mode4
Sgcb	GV_Mode4
Cgref1	GV_Mode4
Cckar	GV_Mode4
Nsun7	GV_Mode4
Cenpc1	GV_Mode4
Cct6a	GV_Mode4
4930519G04Rik	GV_Mode4
Ccz1	GV_Mode4
Cbx3	GV_Mode4
Ccdc77	GV_Mode4
Psd3	GV_Mode4
Pex11a	GV_Mode4
Swap70	GV_Mode4
Enox2	GV_Mode4
Agpat5	GV_Mode4
Nek1	GV_Mode4
Cep57	GV_Mode4
Ubash3b	GV_Mode4
Arcn1	GV_Mode4
Sltm	GV_Mode4
Csnk1g1	GV_Mode4
Atp1b3	GV_Mode4
Topbp1	GV_Mode4
Cdv3	GV_Mode4
Foxj3	GV_Mode4
Slc35d2	GV_Mode4
Fem1c	GV_Mode4
Ctdspl2	GV_Mode4
AW554918	GV_Mode4
2700049A03Rik	GV_Mode4
C8a	GV_Mode4
Gnptab	GV_Mode4
Togaram1	GV_Mode4
Bbs10	GV_Mode4
Ccdc38	GV_Mode4
H2-Aa	GV_Mode4
Ttll7	GV_Mode4
Gtdc1	GV_Mode4
Rab8b	GV_Mode4
Fam91a1	GV_Mode4
4932438A13Rik	GV_Mode4
Phc3	GV_Mode4
Fam120a	GV_Mode4
Phf2	GV_Mode4
Kmt2c	GV_Mode4
Chmp4b	GV_Mode4
Trps1	GV_Mode4
Mapkap1	GV_Mode4
Prc1	GV_Mode4
Camk1d	GV_Mode4
Polr2j	GV_Mode4
Lrrc17	GV_Mode4
Gnaz	GV_Mode4
Rab11fip2	GV_Mode4
Fgfr1op2	GV_Mode4
Akap9	GV_Mode4
Hmgn1	GV_Mode4
Dmxl2	GV_Mode4
Zfp281	GV_Mode4
Cpsf2	GV_Mode4
Mindy2	GV_Mode4
Zmym4	GV_Mode4
Cux2	GV_Mode4
Ipo11	GV_Mode4
Ipo11-lrrc70	GV_Mode4
Zc3h6	GV_Mode4
Spice1	GV_Mode4
Usp48	GV_Mode4
Lmod3	GV_Mode4
Proca1	GV_Mode4
Erich5	GV_Mode4
Rpsa-ps2	GV_Mode4
Sox18	GV_Mode4
Csnk2a2	GV_Mode4
Ythdf3	GV_Mode4
Fam185a	GV_Mode4
Tnrc6b	GV_Mode4
Tprg	GV_Mode4
Phf3	GV_Mode4
Pcmtd1	GV_Mode4
Nup160	GV_Mode4
Ccdc171	GV_Mode4
Ep300	GV_Mode4
Rps27a-ps3	GV_Mode4
Mettl4	GV_Mode4
Oosp3	GV_Mode4
R3hdm1	GV_Mode4
Cebpg	GV_Mode4
Synpr	GV_Mode4
Rlim	GV_Mode4
Gm10030	GV_Mode4
Dock1	GV_Mode4
Rpl10-ps3	GV_Mode4
Defb50	GV_Mode4
Lin9	GV_Mode4
Ppih	GV_Mode4
Rpl36a-ps1	GV_Mode4
Rpl35a	GV_Mode4
Rpl26	GV_Mode4
Lancl2	GV_Mode4
Borcs7	GV_Mode4
Zfp706	GV_Mode4
4833420G17Rik	GV_Mode4
Chchd1	GV_Mode4
Clasp1	GV_Mode4
Msl2	GV_Mode4
Hmgn3	GV_Mode4
Vmn2r10	GV_Mode4
Nipal1	GV_Mode4
Khdc1a	GV_Mode4
Epc2	GV_Mode4
Rasal2	GV_Mode4
Phf20l1	GV_Mode4
Gm10420	GV_Mode4
Gm10433	GV_Mode4
Srp54a	GV_Mode4
2500004C02Rik	GV_Mode4
Nbeal1	GV_Mode4
7420426K07Rik	GV_Mode4
Arfip1	GV_Mode4
Smim26	GV_Mode4
Fyb2	GV_Mode4
Rpl36a	GV_Mode4
Gm14276	GV_Mode4
Platr9	GV_Mode4
Cd101	GV_Mode4
Gm13986	GV_Mode4
Zfp111	GV_Mode4
Tex9	GV_Mode4
Gcnt4	GV_Mode4
Mir5128	GV_Mode4
Rpl31-ps14	GV_Mode4
Vmn1r112	GV_Mode4
Zfp131	GV_Mode4
Zfp748	GV_Mode4
Olfr889	GV_Mode4
Gm17767	GV_Mode4
1700097N02Rik	GV_Mode4
Gm19585	GV_Mode4
Gm28441	GV_Mode4
4931419H13Rik	GV_Mode4
Gm33989	GV_Mode4
Gm29773	GV_Mode4
Gm20275	GV_Mode4
Gm2981	GV_Mode4
Gm4796	GV_Mode4
Gm7392	GV_Mode4
Gm35208	GV_Mode4
A530065N20Rik	GV_Mode4
2210404E10Rik	GV_Mode4
Gm536	GV_Mode4
C1d	GV_Mode5
Rmnd5a	GV_Mode5
Ccdc65	GV_Mode5
St8sia6	GV_Mode5
Homer3	GV_Mode5
Fam162a	GV_Mode5
Tax1bp1	GV_Mode5
Hdac9	GV_Mode5
Rab11a	GV_Mode5
Ubqln1	GV_Mode5
Pfdn2	GV_Mode5
Gmnn	GV_Mode5
Kif5b	GV_Mode5
Mark3	GV_Mode5
Zfp655	GV_Mode5
Ankrd26	GV_Mode5
Elavl2	GV_Mode5
Tnpo1	GV_Mode5
Rnmt	GV_Mode5
Rbm25	GV_Mode5
Evi5	GV_Mode5
Pten	GV_Mode5
Mertk	GV_Mode5
Nolc1	GV_Mode5
Gata3	GV_Mode5
Ncapg	GV_Mode5
Cacna1d	GV_Mode5
Syt14	GV_Mode5
Ndufa1	GV_Mode5
Birc5	GV_Mode5
Cox7c	GV_Mode5
Krt10	GV_Mode5
Ccdc170	GV_Mode5
Fbxo5	GV_Mode5
Nr2e1	GV_Mode5
Ube2d1	GV_Mode5
Tmpo	GV_Mode5
Ddx21	GV_Mode5
Plek	GV_Mode5
Rab21	GV_Mode5
Nfyb	GV_Mode5
Cnot6	GV_Mode5
Canx	GV_Mode5
Zfp607a	GV_Mode5
Pum2	GV_Mode5
Apob	GV_Mode5
Cdc27	GV_Mode5
Ftsj3	GV_Mode5
Nemf	GV_Mode5
Esr2	GV_Mode5
Ppm1a	GV_Mode5
Mnat1	GV_Mode5
Ccdc88c	GV_Mode5
Atxn3	GV_Mode5
Aldh6a1	GV_Mode5
Tmed10	GV_Mode5
Tmem14c	GV_Mode5
Uqcrb	GV_Mode5
Gkap1	GV_Mode5
Cert1	GV_Mode5
Iqgap2	GV_Mode5
Srek1ip1	GV_Mode5
Psmd6	GV_Mode5
Acox2	GV_Mode5
Ddx4	GV_Mode5
Dnajc9	GV_Mode5
Nek4	GV_Mode5
Mapk8	GV_Mode5
Pinx1	GV_Mode5
Cpb2	GV_Mode5
Mtrf1	GV_Mode5
Wbp4	GV_Mode5
Ccdc25	GV_Mode5
Bnip3l	GV_Mode5
Pibf1	GV_Mode5
Sucla2	GV_Mode5
Zfr	GV_Mode5
Trio	GV_Mode5
Slc38a4	GV_Mode5
Sgo1	GV_Mode5
Fbxl17	GV_Mode5
Man2a1	GV_Mode5
Pigf	GV_Mode5
Rock1	GV_Mode5
Esco1	GV_Mode5
Dsc2	GV_Mode5
Iws1	GV_Mode5
Dcp2	GV_Mode5
Napg	GV_Mode5
Rfk	GV_Mode5
Ankrd22	GV_Mode5
Mbl2	GV_Mode5
Flnb	GV_Mode5
Sbds	GV_Mode5
Ifitm3	GV_Mode5
Phf6	GV_Mode5
Rps6ka6	GV_Mode5
Sec11a	GV_Mode5
Cwf19l2	GV_Mode5
Mettl21a	GV_Mode5
Wdr75	GV_Mode5
Ica1l	GV_Mode5
Eif5b	GV_Mode5
Farsb	GV_Mode5
Xpr1	GV_Mode5
Cdc42bpa	GV_Mode5
Fam107b	GV_Mode5
Golga1	GV_Mode5
Acbd5	GV_Mode5
Stk39	GV_Mode5
Zc3h15	GV_Mode5
Mtch2	GV_Mode5
Knstrn	GV_Mode5
Rbl1	GV_Mode5
Stxbp3	GV_Mode5
Nup210l	GV_Mode5
4933434E20Rik	GV_Mode5
Cibar1	GV_Mode5
Rngtt	GV_Mode5
Smc2	GV_Mode5
Bnc2	GV_Mode5
Txndc12	GV_Mode5
Srsf10	GV_Mode5
Cmpk1	GV_Mode5
A3galt2	GV_Mode5
Slc30a9	GV_Mode5
Epha5	GV_Mode5
Cdkl2	GV_Mode5
Mrpl1	GV_Mode5
Wasl	GV_Mode5
Tmem209	GV_Mode5
Ssbp1	GV_Mode5
Agk	GV_Mode5
Figla	GV_Mode5
Bms1	GV_Mode5
Plbd1	GV_Mode5
Copb1	GV_Mode5
Rbbp6	GV_Mode5
Cdkl5	GV_Mode5
Pdha1	GV_Mode5
Tnfsf13b	GV_Mode5
Wwc2	GV_Mode5
Vps37a	GV_Mode5
Ankrd49	GV_Mode5
Taf1d	GV_Mode5
Cfdp1	GV_Mode5
1700128F08Rik	GV_Mode5
Ice2	GV_Mode5
Pias1	GV_Mode5
Atr	GV_Mode5
Nck1	GV_Mode5
Gpbp1	GV_Mode5
Mamdc2	GV_Mode5
Mcee	GV_Mode5
Cep350	GV_Mode5
Ppargc1b	GV_Mode5
Rbm34	GV_Mode5
Cct2	GV_Mode5
Ccdc174	GV_Mode5
Myo5a	GV_Mode5
Rxylt1	GV_Mode5
Dgkh	GV_Mode5
Foxn2	GV_Mode5
Anapc13	GV_Mode5
Secisbp2l	GV_Mode5
Trim13	GV_Mode5
Abi3bp	GV_Mode5
Rmi1	GV_Mode5
Cfap53	GV_Mode5
Ube2r2	GV_Mode5
Eea1	GV_Mode5
Cyld	GV_Mode5
Klhl13	GV_Mode5
Mynn	GV_Mode5
Ccdc50	GV_Mode5
Btbd10	GV_Mode5
Sobp	GV_Mode5
Zfp280d	GV_Mode5
Polr3k	GV_Mode5
Wdr26	GV_Mode5
Rnf146	GV_Mode5
Cmc1	GV_Mode5
Rpl22l1	GV_Mode5
Mtmr7	GV_Mode5
Nt5dc1	GV_Mode5
Ipo8	GV_Mode5
Ddx58	GV_Mode5
Rbm48	GV_Mode5
Il7	GV_Mode5
Ckap5	GV_Mode5
Mettl27	GV_Mode5
Nlrp4a	GV_Mode5
Nup88	GV_Mode5
Tiprl	GV_Mode5
Rbbp8	GV_Mode5
Pcca	GV_Mode5
Pde3a	GV_Mode5
Ncapg2	GV_Mode5
Ppig	GV_Mode5
Nxt2	GV_Mode5
Map2k3os	GV_Mode5
Nek10	GV_Mode5
Kdm7a	GV_Mode5
Aida	GV_Mode5
Uevld	GV_Mode5
Mei4	GV_Mode5
Cox8c	GV_Mode5
Setx	GV_Mode5
Pkhd1	GV_Mode5
Naalad2	GV_Mode5
Morn2	GV_Mode5
E330021D16Rik	GV_Mode5
Vmn1r233	GV_Mode5
Esf1	GV_Mode5
Vps13a	GV_Mode5
Gm6195	GV_Mode5
Nexmif	GV_Mode5
Ccdc66	GV_Mode5
4931429P17Rik	GV_Mode5
Usp14	GV_Mode5
Olfr1349	GV_Mode5
Omd	GV_Mode5
Prex2	GV_Mode5
Rapgef4	GV_Mode5
Pls1	GV_Mode5
Commd3	GV_Mode5
Irf2bp2	GV_Mode5
Babam2	GV_Mode5
Acot4	GV_Mode5
Ubxn8	GV_Mode5
Mllt11	GV_Mode5
A530021J07Rik	GV_Mode5
Skida1	GV_Mode5
Slc25a40	GV_Mode5
Tafa5	GV_Mode5
Sugct	GV_Mode5
Pcdh9	GV_Mode5
Zfp459	GV_Mode5
Cdca7	GV_Mode5
Krt28	GV_Mode5
Gm9999	GV_Mode5
Chd9	GV_Mode5
Gnai1	GV_Mode5
Lepr	GV_Mode5
Olfr506	GV_Mode5
Zfp68	GV_Mode5
Fam133b	GV_Mode5
Gda	GV_Mode5
Vmn2r51	GV_Mode5
Rps27a-ps2	GV_Mode5
Nkapd1	GV_Mode5
Sycp2	GV_Mode5
Wtap	GV_Mode5
2310069G16Rik	GV_Mode5
A930017M01Rik	GV_Mode5
Marf1	GV_Mode5
Slc38a11	GV_Mode5
Nol10	GV_Mode5
Gmfb	GV_Mode5
Gspt1	GV_Mode5
Timm17a	GV_Mode5
Bbs5	GV_Mode5
Tmed5	GV_Mode5
Brwd3	GV_Mode5
Gm10136	GV_Mode5
Fam172a	GV_Mode5
Trim12a	GV_Mode5
Lsm14a	GV_Mode5
Gm5121	GV_Mode5
Obox3	GV_Mode5
Olfr1423	GV_Mode5
Zfp991	GV_Mode5
Macrod2	GV_Mode5
Shroom4	GV_Mode5
Gm5641	GV_Mode5
Gm6793	GV_Mode5
Zfp825	GV_Mode5
Zfp58	GV_Mode5
Grid2	GV_Mode5
Gm10334	GV_Mode5
Lrrtm2	GV_Mode5
Armcx5	GV_Mode5
Vma21	GV_Mode5
Rab18	GV_Mode5
Olfr1330	GV_Mode5
Zfp976	GV_Mode5
Sult2a4	GV_Mode5
Gabrr3	GV_Mode5
Commd6	GV_Mode5
Chd2	GV_Mode5
Serpinb1c	GV_Mode5
Srp54c	GV_Mode5
Psme2	GV_Mode5
Atg4a	GV_Mode5
Pramel47	GV_Mode5
Gm5406	GV_Mode5
Gm9434	GV_Mode5
Gm12804	GV_Mode5
Gm13328	GV_Mode5
Gm6161	GV_Mode5
Gm12411	GV_Mode5
Gm11841	GV_Mode5
Gm11425	GV_Mode5
Gm14813	GV_Mode5
Gm11703	GV_Mode5
Rps2-ps4	GV_Mode5
Gm13370	GV_Mode5
Mir22hg	GV_Mode5
Gm15389	GV_Mode5
Gm13481	GV_Mode5
0610009E02Rik	GV_Mode5
Gm2309	GV_Mode5
Gm15246	GV_Mode5
Gm9013	GV_Mode5
Gm15790	GV_Mode5
Mnd1-ps	GV_Mode5
Shprh	GV_Mode5
Vmn2r86	GV_Mode5
Gm9866	GV_Mode5
Gm20187	GV_Mode5
Fam177a2	GV_Mode5
LOC100862245	GV_Mode5
Trav4n-3	GV_Mode5
Gm16367	GV_Mode5
Gm2093	GV_Mode5
9130227L01Rik	GV_Mode5
4930429D17Rik	GV_Mode5
Iglj3	GV_Mode5
Gm10290	GV_Mode5
C530044C16Rik	GV_Mode5
Gm7407	GV_Mode5
Gm39481	GV_Mode5
B020014A21Rik	GV_Mode5
Gm5917	GV_Mode5
Gm9029	GV_Mode5
Gm32717	GV_Mode5
9230102K24Rik	GV_Mode5
Srp54b	GV_Mode5
Gm9030	GV_Mode5
Gm32834	GV_Mode5
Gm7049	GV_Mode5
Gm10790	GV_Mode5
Ndufb1	GV_Mode5
Gm8784	GV_Mode5
Riok2	GV_Mode5
Gm9214	GV_Mode5
Gm9067	GV_Mode5
Dlat	GV_Mode5
Dbt	GV_Mode5
Ranbp2	GV_Mode5
Slbp	GV_Mode5
Gata6	GV_Mode5
Rsl1d1	GV_Mode5
Pola1	GV_Mode5
Tph2	GV_Mode5
0610009B22Rik	GV_Mode5
Mocs2	GV_Mode5
Prl8a2	GV_Mode5
Cd164	GV_Mode5
Wasf1	GV_Mode5
P4ha1	GV_Mode5
Cep290	GV_Mode5
Nedd1	GV_Mode5
Vps26a	GV_Mode5
Rab1a	GV_Mode5
Pex13	GV_Mode5
Zfp354b	GV_Mode5
Mapk9	GV_Mode5
Pttg1	GV_Mode5
Rtn4	GV_Mode5
Fam114a2	GV_Mode5
Ubxn2a	GV_Mode5
Dld	GV_Mode5
Txndc17	GV_Mode5
Pnn	GV_Mode5
Gtpbp4	GV_Mode5
Psmc1	GV_Mode5
Gdi2	GV_Mode5
Prxl2c	GV_Mode5
Ccnh	GV_Mode5
Serf1	GV_Mode5
Ptcd2	GV_Mode5
Bmpr1a	GV_Mode5
Glt8d1	GV_Mode5
Zdhhc20	GV_Mode5
Naa16	GV_Mode5
Pbk	GV_Mode5
Ppp2r2a	GV_Mode5
Klhl1	GV_Mode5
Nipbl	GV_Mode5
Cmbl	GV_Mode5
Dnah5	GV_Mode5
St13	GV_Mode5
1810013L24Rik	GV_Mode5
Dnm1l	GV_Mode5
Grik1	GV_Mode5
Pdpk1	GV_Mode5
Mcfd2	GV_Mode5
Wdr33	GV_Mode5
Yipf5	GV_Mode5
Sec11c	GV_Mode5
Srfbp1	GV_Mode5
Txnl1	GV_Mode5
Majin	GV_Mode5
Smc5	GV_Mode5
R3hcc1l	GV_Mode5
Got1	GV_Mode5
Usp16	GV_Mode5
Tmeff2	GV_Mode5
Tmem131	GV_Mode5
Mff	GV_Mode5
Pde6d	GV_Mode5
Tex35	GV_Mode5
Optn	GV_Mode5
Lypd6b	GV_Mode5
Apbb1ip	GV_Mode5
Slc4a10	GV_Mode5
Baz2b	GV_Mode5
Lin7c	GV_Mode5
Lrrc57	GV_Mode5
Tbl1xr1	GV_Mode5
Dhx36	GV_Mode5
Mfsd1	GV_Mode5
Gmps	GV_Mode5
Pla2g12a	GV_Mode5
Aimp1	GV_Mode5
Gpatch4	GV_Mode5
Cd1d1	GV_Mode5
Ptbp2	GV_Mode5
Trp53inp1	GV_Mode5
Cpne3	GV_Mode5
Exosc3	GV_Mode5
Ugcg	GV_Mode5
Dnaja1	GV_Mode5
Ift74	GV_Mode5
Trit1	GV_Mode5
Utp11	GV_Mode5
Kmt2e	GV_Mode5
Dnajc2	GV_Mode5
Wdr66	GV_Mode5
Reg3g	GV_Mode5
Rerg	GV_Mode5
Aebp2	GV_Mode5
Clec2h	GV_Mode5
Prmt3	GV_Mode5
Ccdc90b	GV_Mode5
Tmem126b	GV_Mode5
Mylpf	GV_Mode5
Eri2	GV_Mode5
Zranb1	GV_Mode5
Usp9x	GV_Mode5
Smim19	GV_Mode5
Gtf2e2	GV_Mode5
Frg1	GV_Mode5
Cenpu	GV_Mode5
Scg3	GV_Mode5
Lactb	GV_Mode5
2300009A05Rik	GV_Mode5
Srek1	GV_Mode5
Acsl3	GV_Mode5
Atg12	GV_Mode5
Mzt1	GV_Mode5
Tasor2	GV_Mode5
Ephx4	GV_Mode5
Tcea1	GV_Mode5
Map9	GV_Mode5
Med13	GV_Mode5
Diaph2	GV_Mode5
Rsrc1	GV_Mode5
Atp5h	GV_Mode5
Ankrd12	GV_Mode5
Ncaph	GV_Mode5
Ccr3	GV_Mode5
Melk	GV_Mode5
Tmem161b	GV_Mode5
Syt1	GV_Mode5
Cog5	GV_Mode5
Prtg	GV_Mode5
Slain2	GV_Mode5
Cracd	GV_Mode5
Dner	GV_Mode5
Rsrp1	GV_Mode5
Kcnmb2	GV_Mode5
Dennd4c	GV_Mode5
Cnbd2	GV_Mode5
Snx25	GV_Mode5
Efl1	GV_Mode5
Zkscan16	GV_Mode5
Ctnnal1	GV_Mode5
Marchf6	GV_Mode5
Rbpj	GV_Mode5
Heca	GV_Mode5
Ginm1	GV_Mode5
Mterf1a	GV_Mode5
Wdr7	GV_Mode5
Virma	GV_Mode5
Psme4	GV_Mode5
Myzap	GV_Mode5
Tcf20	GV_Mode5
Pglyrp3	GV_Mode5
Isl1	GV_Mode5
Rbm7	GV_Mode5
Prdm10	GV_Mode5
Shisal2b	GV_Mode5
Lhfpl4	GV_Mode5
Hscb	GV_Mode5
Cnpy1	GV_Mode5
Cetn4	GV_Mode5
Cenph	GV_Mode5
Ccdc149	GV_Mode5
Zfp322a	GV_Mode5
Mbd3l2	GV_Mode5
Glt1d1	GV_Mode5
Olfr214	GV_Mode5
Gen1	GV_Mode5
Ncald	GV_Mode5
Pfdn4	GV_Mode5
St6galnac3	GV_Mode5
Rras2	GV_Mode5
Usp26	GV_Mode5
Emc7	GV_Mode5
Mrpl18	GV_Mode5
Zfp759	GV_Mode5
Zfp119a	GV_Mode5
Cacnb2	GV_Mode5
Znrf2	GV_Mode5
Hnrnpa3	GV_Mode5
Usp47	GV_Mode5
Taok2	GV_Mode5
Tsga10	GV_Mode5
Gm9104	GV_Mode5
Cd2ap	GV_Mode5
Tac1	GV_Mode5
Dppa1	GV_Mode5
ND6	GV_Mode5
Gm26448	GV_Mode5
Zbtb6	GV_Mode5
Ifit1bl2	GV_Mode5
Zfp763	GV_Mode5
Htatsf1	GV_Mode5
Zfp948	GV_Mode5
Afdn	GV_Mode5
Reg3d	GV_Mode5
Dsg1a	GV_Mode5
Ccdc173	GV_Mode5
Ptges3	GV_Mode5
2210408I21Rik	GV_Mode5
H2ac7	GV_Mode5
Rpl10-ps2	GV_Mode5
Gm2000	GV_Mode5
Aadacl3	GV_Mode5
Ccdc47	GV_Mode5
Nalf1	GV_Mode5
Gm11100	GV_Mode5
Mthfsl	GV_Mode5
Rbpj-ps3	GV_Mode5
Tmem182	GV_Mode5
Gm14373	GV_Mode5
Rpl18-ps1	GV_Mode5
Rpl17-ps5	GV_Mode5
Gm7816	GV_Mode5
Gm15542	GV_Mode5
Gm11263	GV_Mode5
Gm15691	GV_Mode5
Tbx3os2	GV_Mode5
2810408I11Rik	GV_Mode5
A430035B10Rik	GV_Mode5
Gm5083	GV_Mode5
Umad1	GV_Mode5
Vmn2r85	GV_Mode5
Gm14325	GV_Mode5
Gm12625	GV_Mode5
2610316D01Rik	GV_Mode5
2310010J17Rik	GV_Mode5
3110045C21Rik	GV_Mode5
4930558J18Rik	GV_Mode5
1700034K08Rik	GV_Mode5
Gm29443	GV_Mode5
Gm5841	GV_Mode5
Gm6123	GV_Mode5
Vamp9	GV_Mode5
Mir684-1	GV_Mode5
Gm42814	GV_Mode5
Olfr1300-ps1	GV_Mode5
Gm30052	GV_Mode5
Gm40617	GV_Mode5
D030024E09Rik	GV_Mode5
Gm19145	GV_Mode5
Fer	GV_Mode6
Pih1d2	GV_Mode6
Mcts1	GV_Mode6
Rrp15	GV_Mode6
Gstt3	GV_Mode6
Ugp2	GV_Mode6
Paxip1	GV_Mode6
Hltf	GV_Mode6
Golga2	GV_Mode6
Med6	GV_Mode6
Ggct	GV_Mode6
Prkar2b	GV_Mode6
Trmt10a	GV_Mode6
Etv1	GV_Mode6
Cul3	GV_Mode6
Chn2	GV_Mode6
Jkamp	GV_Mode6
4930550C14Rik	GV_Mode6
Slc1a3	GV_Mode6
Snx6	GV_Mode6
Cdc42	GV_Mode6
Acot13	GV_Mode6
Stambp	GV_Mode6
Arpp19	GV_Mode6
Tex11	GV_Mode6
Sdhb	GV_Mode6
Lmbr1	GV_Mode6
Bcas1	GV_Mode6
Dynlt2b	GV_Mode6
Dnajb9	GV_Mode6
Rnf5	GV_Mode6
Psma2	GV_Mode6
Cnih1	GV_Mode6
Nfe2l2	GV_Mode6
Lonrf3	GV_Mode6
Pls3	GV_Mode6
Cr1l	GV_Mode6
Ppp2r5c	GV_Mode6
H2bc4	GV_Mode6
Vmp1	GV_Mode6
Zcchc10	GV_Mode6
Nol11	GV_Mode6
Abca5	GV_Mode6
Pank3	GV_Mode6
Atp6v1e1	GV_Mode6
Calr3	GV_Mode6
Hdac2	GV_Mode6
Trmt11	GV_Mode6
Mtres1	GV_Mode6
Sec63	GV_Mode6
Snx3	GV_Mode6
Mical1	GV_Mode6
Serinc1	GV_Mode6
Lrriq1	GV_Mode6
Egfr	GV_Mode6
Lyrm7	GV_Mode6
Hmmr	GV_Mode6
Med7	GV_Mode6
2310033P09Rik	GV_Mode6
Mtif2	GV_Mode6
Tom1l1	GV_Mode6
Stxbp4	GV_Mode6
Sypl	GV_Mode6
Cyria	GV_Mode6
Amz2	GV_Mode6
Dlg4	GV_Mode6
Npas3	GV_Mode6
Zc3h14	GV_Mode6
Eif2s1	GV_Mode6
Erh	GV_Mode6
Rps6ka5	GV_Mode6
Rpp40	GV_Mode6
Auh	GV_Mode6
Med10	GV_Mode6
Cd180	GV_Mode6
Smn1	GV_Mode6
Dhfr	GV_Mode6
Cenpk	GV_Mode6
Cwc27	GV_Mode6
Emb	GV_Mode6
Pdhb	GV_Mode6
Ndufs4	GV_Mode6
Vdac2	GV_Mode6
Nkiras1	GV_Mode6
Rtraf	GV_Mode6
Ppp3cb	GV_Mode6
Mettl6	GV_Mode6
Cnmd	GV_Mode6
Dpysl2	GV_Mode6
Med4	GV_Mode6
Uchl3	GV_Mode6
Rbm26	GV_Mode6
Ttc33	GV_Mode6
Sub1	GV_Mode6
Brix1	GV_Mode6
Marchf11	GV_Mode6
Dcaf13	GV_Mode6
Eny2	GV_Mode6
Atad2	GV_Mode6
Zhx1	GV_Mode6
Lrrc6	GV_Mode6
Smc1b	GV_Mode6
Morc1	GV_Mode6
Cd200	GV_Mode6
Riox2	GV_Mode6
Cfap91	GV_Mode6
Stxbp5l	GV_Mode6
Tra2b	GV_Mode6
Mrpl39	GV_Mode6
Parp9	GV_Mode6
Paxbp1	GV_Mode6
Enah	GV_Mode6
Rgn	GV_Mode6
Ccl25	GV_Mode6
Cenpq	GV_Mode6
Cebpz	GV_Mode6
Ndufv2	GV_Mode6
Clps	GV_Mode6
Pdzph1	GV_Mode6
Mep1b	GV_Mode6
H2-M5	GV_Mode6
Ap3s1	GV_Mode6
Mbd2	GV_Mode6
Me2	GV_Mode6
C330018D20Rik	GV_Mode6
Rbm22	GV_Mode6
Sdhaf2	GV_Mode6
Ms4a6d	GV_Mode6
Osbp	GV_Mode6
Mrpl21	GV_Mode6
Pdcd4	GV_Mode6
Noc3l	GV_Mode6
Lcor	GV_Mode6
Nt5c2	GV_Mode6
Dclre1a	GV_Mode6
Bbs4	GV_Mode6
Acot9	GV_Mode6
Smarcc2	GV_Mode6
Prim1	GV_Mode6
Pstpip2	GV_Mode6
Cyp2e1	GV_Mode6
Clybl	GV_Mode6
Nudt5	GV_Mode6
Lypla1	GV_Mode6
Cops5	GV_Mode6
Rpl7-ps8	GV_Mode6
Eef1b2	GV_Mode6
Mob4	GV_Mode6
Coq10b	GV_Mode6
Sumo1	GV_Mode6
Tex30	GV_Mode6
Map4k4	GV_Mode6
Ormdl1	GV_Mode6
Prim2	GV_Mode6
Actr3	GV_Mode6
Rgs2	GV_Mode6
Uck2	GV_Mode6
Esrrg	GV_Mode6
Cfap126	GV_Mode6
Fcgr2b	GV_Mode6
Ppp6c	GV_Mode6
Orc4	GV_Mode6
Spopl	GV_Mode6
Psmd14	GV_Mode6
Arl6ip6	GV_Mode6
Hat1	GV_Mode6
Cers6	GV_Mode6
Emc4	GV_Mode6
Katnbl1	GV_Mode6
Iftap	GV_Mode6
Eif3m	GV_Mode6
Hsd17b12	GV_Mode6
Wdr76	GV_Mode6
Snap23	GV_Mode6
Rtf1	GV_Mode6
Gabpb1	GV_Mode6
Trpm7	GV_Mode6
Gzf1	GV_Mode6
Gins1	GV_Mode6
Dnajc5b	GV_Mode6
Dsn1	GV_Mode6
Dcun1d1	GV_Mode6
Exosc9	GV_Mode6
Cog6	GV_Mode6
Nmd3	GV_Mode6
Dram2	GV_Mode6
Slc35a3	GV_Mode6
Sass6	GV_Mode6
Gar1	GV_Mode6
Sh3d19	GV_Mode6
Lrriq3	GV_Mode6
Col24a1	GV_Mode6
Calb1	GV_Mode6
Ccnc	GV_Mode6
Hsdl2	GV_Mode6
Zdhhc21	GV_Mode6
Chmp5	GV_Mode6
Dnajc6	GV_Mode6
Btf3l4	GV_Mode6
Mycbp	GV_Mode6
Gnpda2	GV_Mode6
Nmu	GV_Mode6
Glmn	GV_Mode6
Gpat3	GV_Mode6
Hnrnpdl	GV_Mode6
Uso1	GV_Mode6
Usp12	GV_Mode6
Tex26	GV_Mode6
Aass	GV_Mode6
Mad2l1	GV_Mode6
Qrfprl	GV_Mode6
Nfu1	GV_Mode6
Ldhb	GV_Mode6
Itpr2	GV_Mode6
Oca2	GV_Mode6
Tdrd12	GV_Mode6
Tmem126a	GV_Mode6
Eed	GV_Mode6
Zfand6	GV_Mode6
Pik3c2a	GV_Mode6
1110004F10Rik	GV_Mode6
Mrpl48	GV_Mode6
Eif3c	GV_Mode6
Rgs10	GV_Mode6
Zp2	GV_Mode6
Atp6ap2	GV_Mode6
Tub	GV_Mode6
Rbmx2	GV_Mode6
Pbdc1	GV_Mode6
Hmgn5	GV_Mode6
Sytl4	GV_Mode6
Rs1	GV_Mode6
Cetn2	GV_Mode6
Mpp1	GV_Mode6
Rbm41	GV_Mode6
Vps36	GV_Mode6
Dctd	GV_Mode6
Wrn	GV_Mode6
Sap30	GV_Mode6
Cbr4	GV_Mode6
Mphosph6	GV_Mode6
Nae1	GV_Mode6
Aplp2	GV_Mode6
Rdx	GV_Mode6
Btg4	GV_Mode6
Bco2	GV_Mode6
Bmp5	GV_Mode6
Rsl24d1	GV_Mode6
Ccnb2	GV_Mode6
Mns1	GV_Mode6
Bckdhb	GV_Mode6
Psma4	GV_Mode6
Dpp8	GV_Mode6
Mrps22	GV_Mode6
1700025G04Rik	GV_Mode6
Mier3	GV_Mode6
Gab3	GV_Mode6
Gm38425	GV_Mode6
Ift57	GV_Mode6
3830406C13Rik	GV_Mode6
Myh2	GV_Mode6
Cacul1	GV_Mode6
Cysltr2	GV_Mode6
Gtf2a2	GV_Mode6
Angptl1	GV_Mode6
St18	GV_Mode6
Atp6v1h	GV_Mode6
Ston1	GV_Mode6
Pds5b	GV_Mode6
Lsm3	GV_Mode6
Ifit1	GV_Mode6
Tex16	GV_Mode6
Nostrin	GV_Mode6
Ccdc122	GV_Mode6
Gcfc2	GV_Mode6
1110059E24Rik	GV_Mode6
Pcyt1b	GV_Mode6
Nup37	GV_Mode6
Hacd2	GV_Mode6
Dcaf8l	GV_Mode6
Ccdc180	GV_Mode6
Trmt10b	GV_Mode6
Zcchc7	GV_Mode6
Zdhhc17	GV_Mode6
Parp2	GV_Mode6
Agr3	GV_Mode6
Armh4	GV_Mode6
Skp1	GV_Mode6
Serbp1	GV_Mode6
Calm2	GV_Mode6
Rnf13	GV_Mode6
Zscan12	GV_Mode6
Neto2	GV_Mode6
Paip2	GV_Mode6
Zcwpw1	GV_Mode6
Fam193a	GV_Mode6
Thap1	GV_Mode6
Mfsd2b	GV_Mode6
Htra4	GV_Mode6
Tmem33	GV_Mode6
Eef1a1	GV_Mode6
Phyhipl	GV_Mode6
D630013N20Rik	GV_Mode6
Ppm1k	GV_Mode6
Ccdc138	GV_Mode6
Saxo2	GV_Mode6
Ramac	GV_Mode6
Agbl3	GV_Mode6
Plcl2	GV_Mode6
Ube2l3	GV_Mode6
Cdc123	GV_Mode6
Adk	GV_Mode6
Wdr17	GV_Mode6
Ccser1	GV_Mode6
Ncoa7	GV_Mode6
Ralyl	GV_Mode6
Prkrip1	GV_Mode6
Orai2	GV_Mode6
Fbxl5	GV_Mode6
Ypel5	GV_Mode6
Slc44a3	GV_Mode6
Zfp292	GV_Mode6
Rep15	GV_Mode6
Gas8	GV_Mode6
Zfp770	GV_Mode6
Arglu1	GV_Mode6
Tex2	GV_Mode6
Tasor	GV_Mode6
Oard1	GV_Mode6
Ghitm	GV_Mode6
Gtf3c3	GV_Mode6
Tmem29	GV_Mode6
Rims1	GV_Mode6
Ppp2r2d	GV_Mode6
Tlk1	GV_Mode6
Mat2b	GV_Mode6
Pbrm1	GV_Mode6
Gnl3	GV_Mode6
Ube2q1	GV_Mode6
Rgsl1	GV_Mode6
Dhx9	GV_Mode6
Tceal9	GV_Mode6
Bmt2	GV_Mode6
Olfr267	GV_Mode6
Eif3j2	GV_Mode6
Casc1	GV_Mode6
Pura	GV_Mode6
E130201H02Rik	GV_Mode6
Tnip3	GV_Mode6
Dnajc21	GV_Mode6
Zfp758	GV_Mode6
Acp1	GV_Mode6
Ttc41	GV_Mode6
Tmem232	GV_Mode6
Gpr158	GV_Mode6
Dppa3	GV_Mode6
Ppm1e	GV_Mode6
Oacyl	GV_Mode6
Spesp1	GV_Mode6
Mbtps2	GV_Mode6
Acsm4	GV_Mode6
Ngrn	GV_Mode6
Taf9b	GV_Mode6
Olfr976	GV_Mode6
Dnah14	GV_Mode6
Tmem41b	GV_Mode6
Rps8	GV_Mode6
Gm15501	GV_Mode6
Tshz2	GV_Mode6
Arid4a	GV_Mode6
Socs4	GV_Mode6
Lemd3	GV_Mode6
Foxo3	GV_Mode6
Prss48	GV_Mode6
Gm7324	GV_Mode6
Lrp1b	GV_Mode6
Kmt5a	GV_Mode6
Opalin	GV_Mode6
Slc9b1	GV_Mode6
Foxc1	GV_Mode6
Ndufaf6	GV_Mode6
Spata31d1a	GV_Mode6
Efcab5	GV_Mode6
Olfr655	GV_Mode6
Usp42	GV_Mode6
Zfp24	GV_Mode6
Tceal8	GV_Mode6
Ccnb3	GV_Mode6
Samd7	GV_Mode6
Krt71	GV_Mode6
1700024B05Rik	GV_Mode6
Zfp961	GV_Mode6
Epha3	GV_Mode6
Cfap300	GV_Mode6
Zfp943	GV_Mode6
Exoc6	GV_Mode6
Fpgt	GV_Mode6
Mill1	GV_Mode6
Nlrp9a	GV_Mode6
Spock3	GV_Mode6
Tprkb	GV_Mode6
Eapp	GV_Mode6
Slfn5	GV_Mode6
Kcnn2	GV_Mode6
Adam10	GV_Mode6
Gsdmc4	GV_Mode6
Gemin6	GV_Mode6
Ftdc2	GV_Mode6
Lrguk	GV_Mode6
Zfp981	GV_Mode6
AI987944	GV_Mode6
Fam47e	GV_Mode6
Npm1	GV_Mode6
Rit2	GV_Mode6
Xlr3a	GV_Mode6
Zfp846	GV_Mode6
Xlr5a	GV_Mode6
Nap1l1	GV_Mode6
Ifitm6	GV_Mode6
Nap1l4	GV_Mode6
Gm5434	GV_Mode6
Zfp933	GV_Mode6
Hydin	GV_Mode6
Serpinb12	GV_Mode6
Psma3	GV_Mode6
Gm2710	GV_Mode6
Golm2	GV_Mode6
Zfp735	GV_Mode6
Ctnna3	GV_Mode6
Ppm1b	GV_Mode6
Mospd2	GV_Mode6
Ccdc62	GV_Mode6
Cnih4	GV_Mode6
Tnfaip8	GV_Mode6
Rpl17	GV_Mode6
Acadm	GV_Mode6
Zfp938	GV_Mode6
Atp11c	GV_Mode6
Tmem117	GV_Mode6
Gm10132	GV_Mode6
Egfem1	GV_Mode6
Jakmip1	GV_Mode6
Crb1	GV_Mode6
Prpf38a	GV_Mode6
Slco1a5	GV_Mode6
Arih2	GV_Mode6
Zfp936	GV_Mode6
Tank	GV_Mode6
ND1	GV_Mode6
ND2	GV_Mode6
ATP8	GV_Mode6
ATP6	GV_Mode6
ND3	GV_Mode6
ND4L	GV_Mode6
Zfp600	GV_Mode6
Pramel51	GV_Mode6
Gm10155	GV_Mode6
Zfp932	GV_Mode6
Gm10222	GV_Mode6
Xlr5c	GV_Mode6
Xlr4b	GV_Mode6
Mkrn2os	GV_Mode6
Amn1	GV_Mode6
Sp9	GV_Mode6
Cep43	GV_Mode6
Zfp975	GV_Mode6
Vmn2r84	GV_Mode6
Zfp992	GV_Mode6
Albfm1	GV_Mode6
Camkmt	GV_Mode6
Zfp946	GV_Mode6
Zfp65	GV_Mode6
2610044O15Rik8	GV_Mode6
Lrrn4cl	GV_Mode6
Gm10343	GV_Mode6
4930522L14Rik	GV_Mode6
Zfp951	GV_Mode6
Bhlhb9	GV_Mode6
Xlr3b	GV_Mode6
Rsph3a	GV_Mode6
Cenps	GV_Mode6
Cmtm2a	GV_Mode6
Znhit6	GV_Mode6
Ap1ar	GV_Mode6
Vmn1r139	GV_Mode6
Obox5	GV_Mode6
Obox2	GV_Mode6
Ubtfl1	GV_Mode6
Tmem267	GV_Mode6
Cpne1	GV_Mode6
Zfp345	GV_Mode6
Zfp950	GV_Mode6
Plxnc1	GV_Mode6
Platr25	GV_Mode6
Dcdc5	GV_Mode6
AU041133	GV_Mode6
Raet1a	GV_Mode6
Raet1b	GV_Mode6
Raet1c	GV_Mode6
Raet1d	GV_Mode6
Zfp982	GV_Mode6
Zfp268	GV_Mode6
Zfp990	GV_Mode6
Pramel22	GV_Mode6
Bnip3	GV_Mode6
1810010H24Rik	GV_Mode6
Haus5	GV_Mode6
Gm9733	GV_Mode6
Gm14410	GV_Mode6
Gm14124	GV_Mode6
Fam90a1a	GV_Mode6
Mphosph8	GV_Mode6
AU015836	GV_Mode6
Rpsa-ps4	GV_Mode6
Gm5937	GV_Mode6
Rps11-ps2	GV_Mode6
Rpl5-ps2	GV_Mode6
LOC118568704	GV_Mode6
Gm11221	GV_Mode6
Rps8-ps2	GV_Mode6
Gm14586	GV_Mode6
Hmgb1-ps5	GV_Mode6
Gm13961	GV_Mode6
A230072E10Rik	GV_Mode6
Halr1	GV_Mode6
Zfp335os	GV_Mode6
1700061F12Rik	GV_Mode6
E330012B07Rik	GV_Mode6
Gm2788	GV_Mode6
1700007J10Rik	GV_Mode6
8030443G20Rik	GV_Mode6
4931428L18Rik	GV_Mode6
Gm29669	GV_Mode6
0610040F04Rik	GV_Mode6
Spopfm1	GV_Mode6
Clec2f	GV_Mode6
Zfp966	GV_Mode6
Zfp968-ps	GV_Mode6
Gm15446	GV_Mode6
1700091H14Rik	GV_Mode6
Sfta2	GV_Mode6
Vmn1r1	GV_Mode6
Gm6682	GV_Mode6
Speer5-ps1	GV_Mode6
Gm5799	GV_Mode6
Lsm5	GV_Mode6
Eif3s6-ps2	GV_Mode6
Ube2d2a	GV_Mode6
Gon7	GV_Mode6
Zfp977	GV_Mode6
Malat1	GV_Mode6
LOC118568338	GV_Mode6
Gm20646	GV_Mode6
Gm7954	GV_Mode6
Trav9n-4	GV_Mode6
LOC100861655	GV_Mode6
Trav9-2	GV_Mode6
Gm10130	GV_Mode6
Gm21092	GV_Mode6
Fam177a	GV_Mode6
Gm11238	GV_Mode6
Zfp97	GV_Mode6
Trav4-4-dv10	GV_Mode6
Lhx8	GV_Mode6
Gm2042	GV_Mode6
Gm12621	GV_Mode6
Zfp994	GV_Mode6
Zfp960	GV_Mode6
Zfp781	GV_Mode6
Gm11757	GV_Mode6
LOC100862202	GV_Mode6
Redrum	GV_Mode6
1300002E11Rik	GV_Mode6
1500026H17Rik	GV_Mode6
Dleu2	GV_Mode6
Gm26533	GV_Mode6
Platr30	GV_Mode6
Gm21940	GV_Mode6
BC051537	GV_Mode6
5730403I07Rik	GV_Mode6
Gm6652	GV_Mode6
Gm17751	GV_Mode6
Gm10925	GV_Mode6
Olfr1217	GV_Mode6
1700096K18Rik	GV_Mode6
6430573P05Rik	GV_Mode6
Naaladl2	GV_Mode6
Gm17771	GV_Mode6
Gm6394	GV_Mode6
Gm10416	GV_Mode6
Gm5297	GV_Mode6
4930558C23Rik	GV_Mode6
Gm8579	GV_Mode6
Gm3089	GV_Mode6
Gm7542	GV_Mode6
Gm20362	GV_Mode6
Gm19757	GV_Mode6
Rpl15-ps5	GV_Mode6
Gm29759	GV_Mode6
Gm9333	GV_Mode6
Gm29683	GV_Mode6
Fam81b	GV_Mode6
Gm39129	GV_Mode6
Gm35315	GV_Mode6
Gm19196	GV_Mode6
Aurkc-ps	GV_Mode6
Zscan4a	GV_Mode6
Gm45871	GV_Mode6
Gm10033	GV_Mode6
4930477N07Rik	GV_Mode6
BC024063	GV_Mode6
4930480M12Rik	GV_Mode6
Gm53057	GV_Mode6
Gm7201	GV_Mode6
Gm7896	GV_Mode6
Gm8416	GV_Mode6
Gm36480	GV_Mode6
Gm7318	GV_Mode6
Gm5165	GV_Mode6
Gm41506	GV_Mode6
Gm7072	GV_Mode6
Eef1a1-ps1	GV_Mode6
Gm19466	GV_Mode6
Gm7592	GV_Mode6
Rtca	GV_Mode6
Egfl6	GV_Mode6
Cttnbp2	GV_Mode6
Slc26a3	GV_Mode6
Srr	GV_Mode6
Fbxo9	GV_Mode6
Ell2	GV_Mode6
Ifrd1	GV_Mode6
Kmt2a	GV_Mode6
Adgre5	GV_Mode6
Cd36	GV_Mode6
Plag1	GV_Mode6
Prkcsh	GV_Mode6
As3mt	GV_Mode6
Ssbp2	GV_Mode6
Psg17	GV_Mode6
Srpk1	GV_Mode6
Spc25	GV_Mode6
Ranbp1	GV_Mode6
Prg4	GV_Mode6
Tep1	GV_Mode6
Cabs1	GV_Mode6
Cbx5	GV_Mode6
Tex15	GV_Mode6
Pdhx	GV_Mode6
Tsg101	GV_Mode6
Ddx19a	GV_Mode6
Ptgds	GV_Mode6
Pdzd11	GV_Mode6
Lcorl	GV_Mode6
Gm3414	GV_Mode6
Dstn	GV_Mode6
Fnta	GV_Mode6
Sulf1	GV_Mode6
Ypel2	GV_Mode6
Cwc25	GV_Mode6
Mrpl45	GV_Mode6
Etnppl	GV_Mode6
Ppp1r12c	GV_Mode6
Frk	GV_Mode6
Pcmt1	GV_Mode6
Rab32	GV_Mode6
Vta1	GV_Mode6
Smpdl3a	GV_Mode6
Cfap54	GV_Mode6
Lgr5	GV_Mode6
Stk10	GV_Mode6
4930524B15Rik	GV_Mode6
Clk4	GV_Mode6
Pnpt1	GV_Mode6
Nbas	GV_Mode6
Cct6b	GV_Mode6
Stat5b	GV_Mode6
Sav1	GV_Mode6
Tubal3	GV_Mode6
Ccnk	GV_Mode6
Tbc1d7	GV_Mode6
Dek	GV_Mode6
Caml	GV_Mode6
Zfp729a	GV_Mode6
1700001L19Rik	GV_Mode6
Mctp1	GV_Mode6
Atg10	GV_Mode6
Btf3	GV_Mode6
Plk2	GV_Mode6
Trappc13	GV_Mode6
Cacna2d3	GV_Mode6
Enox1	GV_Mode6
Dnajc15	GV_Mode6
Ebf2	GV_Mode6
Tnfrsf10b	GV_Mode6
Gpc5	GV_Mode6
Fyb	GV_Mode6
Drosha	GV_Mode6
Retreg1	GV_Mode6
Utp23	GV_Mode6
Stk3	GV_Mode6
4930562C15Rik	GV_Mode6
Bbx	GV_Mode6
Slc35a5	GV_Mode6
Ube2v2	GV_Mode6
Nit2	GV_Mode6
Tfg	GV_Mode6
B4galt4	GV_Mode6
Rabl3	GV_Mode6
Eif4a2	GV_Mode6
Psmg1	GV_Mode6
Fam3b	GV_Mode6
Dtwd1	GV_Mode6
Ccndbp1	GV_Mode6
Rsph3b	GV_Mode6
Spats1	GV_Mode6
Pja2	GV_Mode6
Slc25a46	GV_Mode6
2700062C07Rik	GV_Mode6
Trim26	GV_Mode6
Ik	GV_Mode6
Dpysl3	GV_Mode6
Gnal	GV_Mode6
Ppic	GV_Mode6
Nedd4l	GV_Mode6
Lmnb1	GV_Mode6
Tmx3	GV_Mode6
Snx15	GV_Mode6
Dmrt1	GV_Mode6
Pip5k1b	GV_Mode6
Smarca2	GV_Mode6
Vti1a	GV_Mode6
Alyref	GV_Mode6
Tbl1x	GV_Mode6
Dnajc14	GV_Mode6
Katnal2	GV_Mode6
Paip1	GV_Mode6
Echs1	GV_Mode6
Apool	GV_Mode6
Gusb	GV_Mode6
Cplx2	GV_Mode6
Kbtbd3	GV_Mode6
Adhfe1	GV_Mode6
Stau2	GV_Mode6
Tfap2b	GV_Mode6
Ube2w	GV_Mode6
Carf	GV_Mode6
Wdr12	GV_Mode6
Casp8	GV_Mode6
Inpp1	GV_Mode6
Ncl	GV_Mode6
Ccdc93	GV_Mode6
Cfh	GV_Mode6
Cd55b	GV_Mode6
Acbd3	GV_Mode6
Ccdc3	GV_Mode6
Itga8	GV_Mode6
Psmd5	GV_Mode6
Mrrf	GV_Mode6
Hnmt	GV_Mode6
Traf6	GV_Mode6
Depdc7	GV_Mode6
Eif3j1	GV_Mode6
Ndufaf1	GV_Mode6
Nusap1	GV_Mode6
Idh3b	GV_Mode6
Mtfr1	GV_Mode6
Aadac	GV_Mode6
Mbnl1	GV_Mode6
Eif2a	GV_Mode6
Serpini1	GV_Mode6
Pdcd10	GV_Mode6
Creb3l4	GV_Mode6
Enpep	GV_Mode6
Fmo5	GV_Mode6
Snx27	GV_Mode6
Eif4e	GV_Mode6
Ubxn2b	GV_Mode6
Gtf2b	GV_Mode6
Map3k7	GV_Mode6
Tmeff1	GV_Mode6
Rad23b	GV_Mode6
Atp8b5	GV_Mode6
Saxo1	GV_Mode6
Hacd4	GV_Mode6
Dynlt5	GV_Mode6
Ppt1	GV_Mode6
Tspan1	GV_Mode6
Atpaf1	GV_Mode6
Zcchc17	GV_Mode6
Gnl2	GV_Mode6
Eya3	GV_Mode6
Orc5	GV_Mode6
Ppm1g	GV_Mode6
Fip1l1	GV_Mode6
Rnf34	GV_Mode6
Anxa3	GV_Mode6
St7	GV_Mode6
Spdye4b	GV_Mode6
Lhx5	GV_Mode6
C8b	GV_Mode6
Nfe2l3	GV_Mode6
Frmd4b	GV_Mode6
Cmas	GV_Mode6
Smco2	GV_Mode6
Dyrk4	GV_Mode6
Zfp273	GV_Mode6
Ttc23	GV_Mode6
Psma1	GV_Mode6
Dctn5	GV_Mode6
Uqcrc2	GV_Mode6
Anks4b	GV_Mode6
Bccip	GV_Mode6
Akip1	GV_Mode6
Glrx3	GV_Mode6
Slc6a14	GV_Mode6
Rbmx	GV_Mode6
Igbp1	GV_Mode6
4930519F16Rik	GV_Mode6
Rbbp7	GV_Mode6
Xlr4c	GV_Mode6
Bgn	GV_Mode6
Gins4	GV_Mode6
Kcnu1	GV_Mode6
Asah1	GV_Mode6
Cnot7	GV_Mode6
Cdh13	GV_Mode6
Vps4a	GV_Mode6
Clmp	GV_Mode6
Tex12	GV_Mode6
Rp9	GV_Mode6
Irak1bp1	GV_Mode6
Rasgrf1	GV_Mode6
Lrrc2	GV_Mode6
Ip6k2	GV_Mode6
Pon2	GV_Mode6
Nlrp3	GV_Mode6
1700088E04Rik	GV_Mode6
Rnf125	GV_Mode6
Rbfox2	GV_Mode6
Zfp267	GV_Mode6
Chmp2a	GV_Mode6
Rfc3	GV_Mode6
Cd226	GV_Mode6
Zfc3h1	GV_Mode6
Septin14	GV_Mode6
Exosc1	GV_Mode6
Ina	GV_Mode6
Ube2f	GV_Mode6
Parp14	GV_Mode6
Hsd17b13	GV_Mode6
Zfp418	GV_Mode6
Hdx	GV_Mode6
Myl12b	GV_Mode6
Eif2s3x	GV_Mode6
Rfpl4	GV_Mode6
Cops4	GV_Mode6
Fbxo33	GV_Mode6
Oser1	GV_Mode6
Thyn1	GV_Mode6
Prpf39	GV_Mode6
Supt16	GV_Mode6
Polr3g	GV_Mode6
Zfp983	GV_Mode6
Pknox2	GV_Mode6
Nepro	GV_Mode6
Kctd1	GV_Mode6
Gng12	GV_Mode6
Cab39	GV_Mode6
Tent4b	GV_Mode6
Kifbp	GV_Mode6
Bbs7	GV_Mode6
Enpp1	GV_Mode6
Adam32	GV_Mode6
Slc25a43	GV_Mode6
Cdkn1c	GV_Mode6
Armc3	GV_Mode6
Bank1	GV_Mode6
1110032A03Rik	GV_Mode6
Dnajc22	GV_Mode6
Upf3a	GV_Mode6
Poli	GV_Mode6
Rpf2	GV_Mode6
Fsd2	GV_Mode6
Mybpc2	GV_Mode6
Nipal2	GV_Mode6
Foxred1	GV_Mode6
Ak5	GV_Mode6
Htr5a	GV_Mode6
Adgrl4	GV_Mode6
Tbce	GV_Mode6
Cdh6	GV_Mode6
Ppl	GV_Mode6
Dnajc28	GV_Mode6
Mrps35	GV_Mode6
Nsmce4a	GV_Mode6
Ankib1	GV_Mode6
Etfrf1	GV_Mode6
Havcr1	GV_Mode6
Timd2	GV_Mode6
Necab1	GV_Mode6
Nlrp9c	GV_Mode6
Kremen2	GV_Mode6
Map7d2	GV_Mode6
Msantd4	GV_Mode6
Ripk2	GV_Mode6
Vps41	GV_Mode6
Ttc1	GV_Mode6
Meis3	GV_Mode6
Crx	GV_Mode6
Pyroxd1	GV_Mode6
Enc1	GV_Mode6
Ccdc115	GV_Mode6
Dzip1	GV_Mode6
Lyn	GV_Mode6
Mideas	GV_Mode6
Dnal1	GV_Mode6
Thsd7b	GV_Mode6
Gm5436	GV_Mode6
Hfm1	GV_Mode6
Gm6863	GV_Mode6
Nkrf	GV_Mode6
Bclaf3	GV_Mode6
Poln	GV_Mode6
Epcam	GV_Mode6
Whamm	GV_Mode6
Ccdc42	GV_Mode6
C130073F10Rik	GV_Mode6
Pramel29	GV_Mode6
Stxbp6	GV_Mode6
Pcdhb17	GV_Mode6
Irgm1	GV_Mode6
Mageb16	GV_Mode6
Rab2a	GV_Mode6
Gm527	GV_Mode6
Gm973	GV_Mode6
8030462N17Rik	GV_Mode6
Crry-ps	GV_Mode6
Rpsa-ps10	GV_Mode6
Oog4	GV_Mode6
4930483J18Rik	GV_Mode6
Prrg1	GV_Mode6
Entpd1	GV_Mode6
Apoo-ps	GV_Mode6
Arhgap15	GV_Mode6
Tmem17	GV_Mode6
Bex1	GV_Mode6
Hamp	GV_Mode6
Gpatch11	GV_Mode6
Commd1	GV_Mode6
Six1	GV_Mode6
Ppp4r2	GV_Mode6
Slc22a30	GV_Mode6
Grk4	GV_Mode6
Sae1	GV_Mode6
Cyp2f2	GV_Mode6
Spink2	GV_Mode6
Spag16	GV_Mode6
Nrd1	GV_Mode6
Zfp472	GV_Mode6
Dennd4a	GV_Mode6
Nanp	GV_Mode6
Pde5a	GV_Mode6
Utp18	GV_Mode6
Cthrc1	GV_Mode6
Ceacam2	GV_Mode6
Hmgb2	GV_Mode6
Dmac2l	GV_Mode6
Nyap2	GV_Mode6
4933427D06Rik	GV_Mode6
Epha6	GV_Mode6
Tmem69	GV_Mode6
Obox7	GV_Mode6
Pgm3	GV_Mode6
Zar1l	GV_Mode6
Drc3	GV_Mode6
Glipr1	GV_Mode6
Zbtb8os	GV_Mode6
Trim30d	GV_Mode6
Zfp729b	GV_Mode6
T2	GV_Mode6
Ube2e2	GV_Mode6
Phf21a	GV_Mode6
Txndc9	GV_Mode6
Rpl5	GV_Mode6
Rpl21-ps12	GV_Mode6
Zfp958	GV_Mode6
Olfr482	GV_Mode6
Pramel26	GV_Mode6
Slc14a1	GV_Mode6
Rps3a3	GV_Mode6
BC002059	GV_Mode6
Slc10a4-ps	GV_Mode6
Tmc2	GV_Mode6
Plaat3	GV_Mode6
Plac1	GV_Mode6
Naca	GV_Mode6
Tbpl2	GV_Mode6
Zfp13	GV_Mode6
Pgk1	GV_Mode6
Itgb1bp1	GV_Mode6
Gm40855	GV_Mode6
Btnl1	GV_Mode6
Zfp677	GV_Mode6
Gm16477	GV_Mode6
Csprs	GV_Mode6
Cfl2	GV_Mode6
Snrnp70	GV_Mode6
Slc22a28	GV_Mode6
Krt73	GV_Mode6
Mro	GV_Mode6
Cnnm2	GV_Mode6
Zfp985	GV_Mode6
Zfp979	GV_Mode6
Oog2	GV_Mode6
Pramel25	GV_Mode6
Hnrnpr	GV_Mode6
Cldn19	GV_Mode6
Gm12666	GV_Mode6
Gm16223	GV_Mode6
Zfp442	GV_Mode6
Gm10232	GV_Mode6
Gm10244	GV_Mode6
Cdk7	GV_Mode6
Zfp72	GV_Mode6
H2bc24	GV_Mode6
Ube2u	GV_Mode6
Msi2	GV_Mode6
Fbxw22	GV_Mode6
Fbxo47	GV_Mode6
Capza1	GV_Mode6
Nsmce3	GV_Mode6
Cntnap5a	GV_Mode6
Utp3	GV_Mode6
Dnajc25	GV_Mode6
Gm10335	GV_Mode6
Stfa1	GV_Mode6
6820431F20Rik	GV_Mode6
6720489N17Rik	GV_Mode6
Gm6712	GV_Mode6
Ptgr2	GV_Mode6
Oip5	GV_Mode6
H2-Bl	GV_Mode6
AA792892	GV_Mode6
Insyn2a	GV_Mode6
Olfr554	GV_Mode6
AW146154	GV_Mode6
Phldb3	GV_Mode6
AI429214	GV_Mode6
Lekr1	GV_Mode6
Hspa12b	GV_Mode6
Morrbid	GV_Mode6
Gm10767	GV_Mode6
Zfp934	GV_Mode6
EU599041	GV_Mode6
Ftdc1	GV_Mode6
Olfr1163	GV_Mode6
Zfp984	GV_Mode6
Pramel30	GV_Mode6
Pramel11	GV_Mode6
Ube2d3	GV_Mode6
Fam174b	GV_Mode6
Zfp59	GV_Mode6
Zfp931	GV_Mode6
Zfp970	GV_Mode6
Gm14412	GV_Mode6
Gm14295	GV_Mode6
Gm14305	GV_Mode6
Gm14430	GV_Mode6
Gm4631	GV_Mode6
Syce3	GV_Mode6
Gm14139	GV_Mode6
Eif1ad8	GV_Mode6
D130040H23Rik	GV_Mode6
Trim43b	GV_Mode6
Zan	GV_Mode6
Trappc2	GV_Mode6
Lemd1	GV_Mode6
Utp14b	GV_Mode6
Apoo	GV_Mode6
Gm1140	GV_Mode6
Gm7073	GV_Mode6
Rpsa-ps12	GV_Mode6
Hmgb1-ps6	GV_Mode6
Gm12791	GV_Mode6
Gm12470	GV_Mode6
Gm11196	GV_Mode6
Gm11824	GV_Mode6
Rpl5-ps1	GV_Mode6
Actr3-ps	GV_Mode6
Gm9430	GV_Mode6
Trav13-3	GV_Mode6
Gm13864	GV_Mode6
Gm5303	GV_Mode6
Gm9200	GV_Mode6
Gm14414	GV_Mode6
Gm6451	GV_Mode6
Gm11599	GV_Mode6
Gm16249	GV_Mode6
6330418K02Rik	GV_Mode6
Gm11548	GV_Mode6
Gm12091	GV_Mode6
Gm15500	GV_Mode6
Mexis	GV_Mode6
Gm15941	GV_Mode6
Gm11264	GV_Mode6
BC065397	GV_Mode6
Hectd2os	GV_Mode6
Gm16573	GV_Mode6
Gm14399	GV_Mode6
Gm8229	GV_Mode6
Gm5141	GV_Mode6
Ak9	GV_Mode6
Lamtor3	GV_Mode6
Gm17973	GV_Mode6
C87198	GV_Mode6
Scnm1	GV_Mode6
B130034C11Rik	GV_Mode6
Gm8355	GV_Mode6
Gm2101	GV_Mode6
Gm12623	GV_Mode6
Trav4-3	GV_Mode6
Gm3604	GV_Mode6
Topaz1	GV_Mode6
Gm20939	GV_Mode6
Gm7980	GV_Mode6
Zfp997	GV_Mode6
Gm8055	GV_Mode6
Gm21992	GV_Mode6
Dcpp1	GV_Mode6
Oog1	GV_Mode6
Magea1	GV_Mode6
Zfp433	GV_Mode6
Zfp850	GV_Mode6
4732419C18Rik	GV_Mode6
4732491K20Rik	GV_Mode6
1700040D17Rik	GV_Mode6
Gm805	GV_Mode6
Zfp383	GV_Mode6
2410021H03Rik	GV_Mode6
Olfr1167	GV_Mode6
Rpl7a-ps10	GV_Mode6
Gm10745	GV_Mode6
Gm36536	GV_Mode6
Gm37164	GV_Mode6
Gm30214	GV_Mode6
4930592C13Rik	GV_Mode6
Gm8930	GV_Mode6
Gm3302	GV_Mode6
Pnma8c	GV_Mode6
Gm5586	GV_Mode6
A730082K24Rik	GV_Mode6
Gm34121	GV_Mode6
Gm19410	GV_Mode6
A230057D06Rik	GV_Mode6
Gm34664	GV_Mode6
Tincr	GV_Mode6
Gm32856	GV_Mode6
Gm33700	GV_Mode6
Gm7787	GV_Mode6
Gm3776	GV_Mode6
Gm5781	GV_Mode6
Gm33035	GV_Mode6
Gm32687	GV_Mode6
Tes3-ps	GV_Mode6
Gm7762	GV_Mode6
Gm21930	GV_Mode6
Vmn2r-ps99	GV_Mode6
Eif1ad4	GV_Mode6
Gm4815	GV_Mode6
Gm7908	GV_Mode6
Gm6740	GV_Mode6
8430426J06Rik	GV_Mode6
Gm32885	GV_Mode6
Gm4802	GV_Mode6
Rpl19-ps7	GV_Mode6
Gm5820	GV_Mode6
4921531P14Rik	GV_Mode6

### Sheet: MII
MII stage
gene_symbol	mode
Glra1	MII_Mode1
Bcl6b	MII_Mode1
Rtca	MII_Mode1
C1ql4	MII_Mode1
Itgb7	MII_Mode1
Sync	MII_Mode1
Smg5	MII_Mode1
Tnk1	MII_Mode1
Vwf	MII_Mode1
Npas1	MII_Mode1
Fam98a	MII_Mode1
Spi1	MII_Mode1
Ppm1j	MII_Mode1
Rgs19	MII_Mode1
Uck1	MII_Mode1
Scin	MII_Mode1
Tgfb1	MII_Mode1
Gtf2f1	MII_Mode1
Hdgfl2	MII_Mode1
Insig2	MII_Mode1
Dnase2a	MII_Mode1
Gm38426	MII_Mode1
Mmd	MII_Mode1
Ptpn6	MII_Mode1
Arhgef18	MII_Mode1
Sgce	MII_Mode1
Cnn2	MII_Mode1
Ccdc130	MII_Mode1
Zfp287	MII_Mode1
Mprip	MII_Mode1
Tfap4	MII_Mode1
Nr2c2	MII_Mode1
Tuft1	MII_Mode1
Trap1	MII_Mode1
Bbs1	MII_Mode1
Rundc3a	MII_Mode1
B4galnt1	MII_Mode1
Ezh1	MII_Mode1
Psmd2	MII_Mode1
1700008O03Rik	MII_Mode1
Prpf31	MII_Mode1
Hdac5	MII_Mode1
Aldh3a2	MII_Mode1
Exoc3l2	MII_Mode1
Bcas1	MII_Mode1
Elmo3	MII_Mode1
Tppp3	MII_Mode1
Ddx19a	MII_Mode1
Hnrnpl	MII_Mode1
Cnksr3	MII_Mode1
Egfl8	MII_Mode1
Vps45	MII_Mode1
Slc25a5	MII_Mode1
Sdc4	MII_Mode1
Gsdma	MII_Mode1
Exosc10	MII_Mode1
Pyy	MII_Mode1
Cdc6	MII_Mode1
Wfdc2	MII_Mode1
Dhx58	MII_Mode1
Kpna2	MII_Mode1
1700001P01Rik	MII_Mode1
Rab5c	MII_Mode1
Pcmt1	MII_Mode1
Nr2e1	MII_Mode1
Popdc3	MII_Mode1
Prep	MII_Mode1
Dram1	MII_Mode1
Unc5b	MII_Mode1
Pcsk4	MII_Mode1
Cpm	MII_Mode1
Csrp2	MII_Mode1
Appl2	MII_Mode1
1700093K21Rik	MII_Mode1
Phykpl	MII_Mode1
Tns3	MII_Mode1
Smtn	MII_Mode1
Dbnl	MII_Mode1
Tom1l1	MII_Mode1
Bzw2	MII_Mode1
Allc	MII_Mode1
Pfn4	MII_Mode1
Kif3c	MII_Mode1
Prpf8	MII_Mode1
Aloxe3	MII_Mode1
Stat5b	MII_Mode1
Lsm12	MII_Mode1
Klhdc2	MII_Mode1
Vipas39	MII_Mode1
Mthfd1	MII_Mode1
Mta1	MII_Mode1
Rpp40	MII_Mode1
Catsper3	MII_Mode1
Gfm2	MII_Mode1
Pde8b	MII_Mode1
Kctd6	MII_Mode1
Nudt13	MII_Mode1
Samd4	MII_Mode1
Sh3bp5	MII_Mode1
Ska3	MII_Mode1
Elp3	MII_Mode1
Spry2	MII_Mode1
Ajuba	MII_Mode1
Efs	MII_Mode1
Ngdn	MII_Mode1
Lrp12	MII_Mode1
Khdrbs3	MII_Mode1
Wnt7b	MII_Mode1
Naga	MII_Mode1
Nell2	MII_Mode1
Dnaaf8	MII_Mode1
Gsdmd	MII_Mode1
Mapk12	MII_Mode1
Gtpbp8	MII_Mode1
Drd3	MII_Mode1
Fyttd1	MII_Mode1
Pdia5	MII_Mode1
Gart	MII_Mode1
Dhh	MII_Mode1
Krt7	MII_Mode1
Cep89	MII_Mode1
Slc38a1	MII_Mode1
Kcnk5	MII_Mode1
Nfatc4	MII_Mode1
Rps6ka2	MII_Mode1
Agpat4	MII_Mode1
Pde10a	MII_Mode1
Mmp25	MII_Mode1
Spats1	MII_Mode1
Gtpbp2	MII_Mode1
Fgd2	MII_Mode1
Sik1	MII_Mode1
Tapbp	MII_Mode1
Dnajc18	MII_Mode1
Dpysl3	MII_Mode1
Afg3l2	MII_Mode1
Pde6a	MII_Mode1
Cdc42bpg	MII_Mode1
Pitpnm1	MII_Mode1
Acsl5	MII_Mode1
Pik3ap1	MII_Mode1
Nhlrc2	MII_Mode1
Trub1	MII_Mode1
Gfra1	MII_Mode1
Sema4g	MII_Mode1
Polr3a	MII_Mode1
Mettl7b	MII_Mode1
Pmel	MII_Mode1
Pde6g	MII_Mode1
Katnal2	MII_Mode1
Clns1a	MII_Mode1
Sigirr	MII_Mode1
Lmntd2	MII_Mode1
Farp1	MII_Mode1
Zfp202	MII_Mode1
Kbtbd3	MII_Mode1
Oprk1	MII_Mode1
Chst10	MII_Mode1
Asnsd1	MII_Mode1
Plcd4	MII_Mode1
Fn1	MII_Mode1
2810459M11Rik	MII_Mode1
Tfcp2l1	MII_Mode1
Rbbp5	MII_Mode1
Tmem63a	MII_Mode1
Dusp23	MII_Mode1
Slamf9	MII_Mode1
Vangl2	MII_Mode1
Ush2a	MII_Mode1
Spata17	MII_Mode1
Irf6	MII_Mode1
Optn	MII_Mode1
Pierce1	MII_Mode1
Fibcd1	MII_Mode1
Egfl7	MII_Mode1
Tmem141	MII_Mode1
Mamdc4	MII_Mode1
Stk39	MII_Mode1
Clp1	MII_Mode1
Traf6	MII_Mode1
Creb3l1	MII_Mode1
Tyro3	MII_Mode1
Fermt1	MII_Mode1
Polr1b	MII_Mode1
Nop56	MII_Mode1
Epb41l1	MII_Mode1
Nceh1	MII_Mode1
Cog6	MII_Mode1
4930579G24Rik	MII_Mode1
Hcn3	MII_Mode1
Sema4a	MII_Mode1
Rps3a1	MII_Mode1
Ecm1	MII_Mode1
Ddah1	MII_Mode1
Coro2a	MII_Mode1
Epb41l4b	MII_Mode1
1110017D15Rik	MII_Mode1
Tceanc2	MII_Mode1
Atpaf1	MII_Mode1
Hspg2	MII_Mode1
Tinagl1	MII_Mode1
Yars	MII_Mode1
Tekt2	MII_Mode1
Pex14	MII_Mode1
Prkcz	MII_Mode1
Tas1r3	MII_Mode1
Man2b2	MII_Mode1
Evc	MII_Mode1
P2rx7	MII_Mode1
Mfsd7a	MII_Mode1
Zfp12	MII_Mode1
Dtx1	MII_Mode1
Klf15	MII_Mode1
Plxnd1	MII_Mode1
Tead4	MII_Mode1
Idh2	MII_Mode1
Me3	MII_Mode1
Parva	MII_Mode1
Adm	MII_Mode1
Ctbp2	MII_Mode1
Igbp1	MII_Mode1
Car5b	MII_Mode1
Bgn	MII_Mode1
Dusp9	MII_Mode1
Renbp	MII_Mode1
Lamp1	MII_Mode1
Nek3	MII_Mode1
Dlc1	MII_Mode1
Smad1	MII_Mode1
Mthfsd	MII_Mode1
Car7	MII_Mode1
Has3	MII_Mode1
Med17	MII_Mode1
Kars	MII_Mode1
Afg3l1	MII_Mode1
Clmp	MII_Mode1
Barx2	MII_Mode1
St3gal4	MII_Mode1
Apoa1	MII_Mode1
Ddx25	MII_Mode1
Ldlr	MII_Mode1
Cln6	MII_Mode1
Nrg4	MII_Mode1
Plscr1	MII_Mode1
Mras	MII_Mode1
Tdgf1	MII_Mode1
Aste1	MII_Mode1
Cish	MII_Mode1
Bsn	MII_Mode1
Mst1	MII_Mode1
Pygm	MII_Mode1
Oas3	MII_Mode1
Slc16a1	MII_Mode1
Micall1	MII_Mode1
Rac2	MII_Mode1
Lpp	MII_Mode1
Sf3b3	MII_Mode1
Vav1	MII_Mode1
Tpst1	MII_Mode1
Scx	MII_Mode1
Flvcr2	MII_Mode1
Exosc1	MII_Mode1
Zyg11b	MII_Mode1
Cd300ld	MII_Mode1
Cacna1a	MII_Mode1
Xpot	MII_Mode1
Fras1	MII_Mode1
Gna15	MII_Mode1
Cpsf7	MII_Mode1
Cog7	MII_Mode1
Cebpa	MII_Mode1
Mtmr9	MII_Mode1
Dync1li2	MII_Mode1
Cmtm2b	MII_Mode1
Plppr3	MII_Mode1
Misp	MII_Mode1
Colec12	MII_Mode1
Ago2	MII_Mode1
Cnep1r1	MII_Mode1
Bcorl1	MII_Mode1
Asap3	MII_Mode1
Bag4	MII_Mode1
Tnfrsf23	MII_Mode1
Snn	MII_Mode1
Ano2	MII_Mode1
Nop2	MII_Mode1
Ostm1	MII_Mode1
Pcp4l1	MII_Mode1
Mllt6	MII_Mode1
Cul7	MII_Mode1
Fndc4	MII_Mode1
Phrf1	MII_Mode1
Ensa	MII_Mode1
Elovl3	MII_Mode1
Sema6c	MII_Mode1
Abitram	MII_Mode1
Cfap157	MII_Mode1
Cables2	MII_Mode1
Bmp6	MII_Mode1
Eme1	MII_Mode1
Wdr93	MII_Mode1
Tnfsf10	MII_Mode1
Micu3	MII_Mode1
Spout1	MII_Mode1
Cep131	MII_Mode1
Neurl2	MII_Mode1
Slc26a11	MII_Mode1
Spsb1	MII_Mode1
Cbx4	MII_Mode1
Bmf	MII_Mode1
Cdin1	MII_Mode1
Marchf9	MII_Mode1
Pvr	MII_Mode1
Eps8l3	MII_Mode1
Esrp1	MII_Mode1
Eml2	MII_Mode1
Zfp598	MII_Mode1
Phf8	MII_Mode1
Nutm1	MII_Mode1
Utp4	MII_Mode1
Mmrn2	MII_Mode1
Dcp1b	MII_Mode1
Rhod	MII_Mode1
Il17f	MII_Mode1
Mettl8	MII_Mode1
Csdc2	MII_Mode1
Ccdc115	MII_Mode1
Vwa1	MII_Mode1
Tnfrsf14	MII_Mode1
Gjb5	MII_Mode1
Gjb3	MII_Mode1
Mgat3	MII_Mode1
Cux2	MII_Mode1
Gucy2c	MII_Mode1
Arrdc4	MII_Mode1
Ttc9	MII_Mode1
Mcts2	MII_Mode1
Onecut1	MII_Mode1
Ccdc63	MII_Mode1
Il17re	MII_Mode1
Ly6g5b	MII_Mode1
Cryga	MII_Mode1
AY074887	MII_Mode1
Ankrd45	MII_Mode1
Kctd21	MII_Mode1
Fzd5	MII_Mode1
Magi1	MII_Mode1
4930511A08Rik	MII_Mode1
Ttll13	MII_Mode1
Hcrt	MII_Mode1
Zfp629	MII_Mode1
Mtmr11	MII_Mode1
Eid2	MII_Mode1
Chrm3	MII_Mode1
Myorg	MII_Mode1
Jrk	MII_Mode1
Zfp518b	MII_Mode1
Lrrc75b	MII_Mode1
Olfr374	MII_Mode1
Irs3	MII_Mode1
A2ml1	MII_Mode1
Sfn	MII_Mode1
Adamts12	MII_Mode1
Fbxo28	MII_Mode1
Nr1h4	MII_Mode1
Ino80c	MII_Mode1
Hexim1	MII_Mode1
Bmyc	MII_Mode1
Fbxw13	MII_Mode1
Tifab	MII_Mode1
Tmem17	MII_Mode1
Rpp38	MII_Mode1
Plekhf2	MII_Mode1
C77080	MII_Mode1
Tcf19	MII_Mode1
Catsperz	MII_Mode1
Map10	MII_Mode1
Insl6	MII_Mode1
Hs3st1	MII_Mode1
Six1	MII_Mode1
Tbc1d22a	MII_Mode1
Actn2	MII_Mode1
Prkcb	MII_Mode1
Fes	MII_Mode1
Klf1	MII_Mode1
Gzmm	MII_Mode1
Msi1	MII_Mode1
Tmem62	MII_Mode1
Usp17la	MII_Mode1
Oscar	MII_Mode1
Zscan22	MII_Mode1
1700013H16Rik	MII_Mode1
Kbtbd13	MII_Mode1
Naaladl1	MII_Mode1
Zfp819	MII_Mode1
Ntrk2	MII_Mode1
Slc6a2	MII_Mode1
Krt28	MII_Mode1
H2-T22	MII_Mode1
H2-T9	MII_Mode1
Acbd4	MII_Mode1
AB124611	MII_Mode1
Aak1	MII_Mode1
Nfam1	MII_Mode1
Gstm1	MII_Mode1
Mmel1	MII_Mode1
Mcm9	MII_Mode1
0610030E20Rik	MII_Mode1
0610039K10Rik	MII_Mode1
Zfp426	MII_Mode1
Ube4a	MII_Mode1
Tdpoz4	MII_Mode1
H2-Q7	MII_Mode1
H2-Q9	MII_Mode1
Ifitm2	MII_Mode1
Cracr2a	MII_Mode1
Dpp6	MII_Mode1
Sphk1	MII_Mode1
Rpl13a-ps1	MII_Mode1
Gm4968	MII_Mode1
Mppe1	MII_Mode1
H2ac15	MII_Mode1
Psg20	MII_Mode1
Gm6756	MII_Mode1
Gm4987	MII_Mode1
Hvcn1	MII_Mode1
Gm23969	MII_Mode1
Ankdd1a	MII_Mode1
Psg16	MII_Mode1
Tcp1	MII_Mode1
Pick1	MII_Mode1
Uty	MII_Mode1
Mir491	MII_Mode1
Trcg1	MII_Mode1
Fam217b	MII_Mode1
1700055D18Rik	MII_Mode1
Lrrc73	MII_Mode1
Tmem139	MII_Mode1
2510002D24Rik	MII_Mode1
Gm10343	MII_Mode1
Gm960	MII_Mode1
Slc39a2	MII_Mode1
Slfn2	MII_Mode1
Mansc4	MII_Mode1
Acrbp	MII_Mode1
Ptgr2	MII_Mode1
Gm9	MII_Mode1
9830107B12Rik	MII_Mode1
1700066B19Rik	MII_Mode1
Defa30	MII_Mode1
Hspa12b	MII_Mode1
Slc4a11	MII_Mode1
Heg1	MII_Mode1
Aldh3b2	MII_Mode1
Pms2	MII_Mode1
Acsf2	MII_Mode1
Ighg2c	MII_Mode1
Snora17	MII_Mode1
Gm10913	MII_Mode1
Smim24	MII_Mode1
Psme3	MII_Mode1
Hsbp1l1	MII_Mode1
Magea8	MII_Mode1
H2-T10	MII_Mode1
LOC102638047	MII_Mode1
Gm5380	MII_Mode1
Gm14138	MII_Mode1
Rps11-ps3	MII_Mode1
Gm7429	MII_Mode1
Mkrn1-ps1	MII_Mode1
Trav13-3	MII_Mode1
Gm15316	MII_Mode1
Gm7658	MII_Mode1
Gm11449	MII_Mode1
Gm11771	MII_Mode1
Gm9050	MII_Mode1
Rps18-ps1	MII_Mode1
Gm5724	MII_Mode1
1700086P04Rik	MII_Mode1
Firre	MII_Mode1
4732490B19Rik	MII_Mode1
Slc13a2os	MII_Mode1
4930455G09Rik	MII_Mode1
Mexis	MII_Mode1
Gm15941	MII_Mode1
Hotairm1	MII_Mode1
Hotairm2	MII_Mode1
Spopfm1	MII_Mode1
Cbx6	MII_Mode1
Speer4cos	MII_Mode1
Abhd12b	MII_Mode1
Peds1	MII_Mode1
Gm7535	MII_Mode1
Inafm1	MII_Mode1
Eif1ad6	MII_Mode1
Ldlrad2	MII_Mode1
H2bc13	MII_Mode1
Edaradd	MII_Mode1
Plac9	MII_Mode1
Esp24	MII_Mode1
Tdpoz9-ps1	MII_Mode1
Lbhd1	MII_Mode1
Eif1ad16	MII_Mode1
Tdpoz8	MII_Mode1
E230013L22Rik	MII_Mode1
Gm26787	MII_Mode1
Gm16712	MII_Mode1
Platr5	MII_Mode1
Gm16853	MII_Mode1
G730013B05Rik	MII_Mode1
Gm26868	MII_Mode1
Gm7765	MII_Mode1
1500004A13Rik	MII_Mode1
Gm4526	MII_Mode1
2410022M11Rik	MII_Mode1
Gm19585	MII_Mode1
Gm28441	MII_Mode1
1600010M07Rik	MII_Mode1
Tdpoz6	MII_Mode1
AI506816	MII_Mode1
Rpl7-ps7	MII_Mode1
B3galt9	MII_Mode1
Eif4a3l2	MII_Mode1
Gm5312	MII_Mode1
Gm4971	MII_Mode1
B230311B06Rik	MII_Mode1
Gm18943	MII_Mode1
7420700N18Rik	MII_Mode1
Gm19219	MII_Mode1
Gm20597	MII_Mode1
Gm8016	MII_Mode1
E330035G20Rik	MII_Mode1
Gm47792	MII_Mode1
Gm29787	MII_Mode1
Gm6129	MII_Mode1
Gm6190	MII_Mode1
Eif1ad4	MII_Mode1
Galr3	MII_Mode1
Gm9130	MII_Mode1
Gm8341	MII_Mode1
Gm5854	MII_Mode1
Gm4600	MII_Mode1
9030025P20Rik	MII_Mode1
Rps6ka4	MII_Mode1
Gm25099	MII_Mode1
Slc22a18	MII_Mode1
Scpep1	MII_Mode1
Btn1a1	MII_Mode1
Dnajc5	MII_Mode1
Zfp276	MII_Mode1
Pcbp3	MII_Mode1
Uhrf1	MII_Mode1
Mef2d	MII_Mode1
Clpb	MII_Mode1
Nup214	MII_Mode1
Ltbp2	MII_Mode1
Stat6	MII_Mode1
Mov10	MII_Mode1
Nr2f6	MII_Mode1
Naa20	MII_Mode1
Flii	MII_Mode1
Relb	MII_Mode1
Abcf3	MII_Mode1
Keap1	MII_Mode1
Cacnb3	MII_Mode1
Pex19	MII_Mode1
As3mt	MII_Mode1
Sec14l2	MII_Mode1
Rps6ka1	MII_Mode1
Mast2	MII_Mode1
Rad23a	MII_Mode1
Gys1	MII_Mode1
Arid3b	MII_Mode1
Mlxipl	MII_Mode1
Hmox1	MII_Mode1
Gpr108	MII_Mode1
Ctns	MII_Mode1
Slc5a6	MII_Mode1
Dus3l	MII_Mode1
Nutf2	MII_Mode1
Bcl2l13	MII_Mode1
Elk1	MII_Mode1
Snap47	MII_Mode1
Nprl2	MII_Mode1
Stx5a	MII_Mode1
Psen2	MII_Mode1
Evi5l	MII_Mode1
Tmem175	MII_Mode1
Dedd	MII_Mode1
Chrne	MII_Mode1
Gorasp2	MII_Mode1
Clic3	MII_Mode1
Prune1	MII_Mode1
Macroh2a1	MII_Mode1
Gtf2ird2	MII_Mode1
Castor2	MII_Mode1
Ttll12	MII_Mode1
Etv4	MII_Mode1
Ctsa	MII_Mode1
Zswim1	MII_Mode1
Cyth3	MII_Mode1
Vmp1	MII_Mode1
Acsl1	MII_Mode1
Irf1	MII_Mode1
Slc22a5	MII_Mode1
Slc35b4	MII_Mode1
Hars2	MII_Mode1
Chtf18	MII_Mode1
Psmc3ip	MII_Mode1
Rab4a	MII_Mode1
Trip10	MII_Mode1
Ubb	MII_Mode1
Smpd2	MII_Mode1
Supv3l1	MII_Mode1
Dnajb12	MII_Mode1
Dock2	MII_Mode1
Mknk2	MII_Mode1
Phlda1	MII_Mode1
Cfap410	MII_Mode1
Hbq1a	MII_Mode1
Fstl3	MII_Mode1
Polrmt	MII_Mode1
Tcn2	MII_Mode1
Tspan13	MII_Mode1
Rnf144a	MII_Mode1
Rnf135	MII_Mode1
Gga3	MII_Mode1
Exoc7	MII_Mode1
Ube2o	MII_Mode1
Rhbdf2	MII_Mode1
Abcc3	MII_Mode1
Usp43	MII_Mode1
Dcaf4	MII_Mode1
Numb	MII_Mode1
Wars	MII_Mode1
Klc1	MII_Mode1
Trim27	MII_Mode1
Ippk	MII_Mode1
Cenpp	MII_Mode1
Caml	MII_Mode1
Slc25a48	MII_Mode1
Tert	MII_Mode1
Fam3d	MII_Mode1
Dusp13	MII_Mode1
Dydc1	MII_Mode1
Anxa11	MII_Mode1
Ctsb	MII_Mode1
Prkcd	MII_Mode1
Ppp3cc	MII_Mode1
Slc39a14	MII_Mode1
Dmtn	MII_Mode1
Ropn1l	MII_Mode1
Utp23	MII_Mode1
A1bg	MII_Mode1
Cacna1i	MII_Mode1
Pde1b	MII_Mode1
Ntan1	MII_Mode1
Rrn3	MII_Mode1
Klhl22	MII_Mode1
Lztr1	MII_Mode1
Lmln	MII_Mode1
Umps	MII_Mode1
Itgb5	MII_Mode1
Masp1	MII_Mode1
Chaf1b	MII_Mode1
Fmnl3	MII_Mode1
Cela1	MII_Mode1
Lrrc71	MII_Mode1
Sympk	MII_Mode1
Gps2	MII_Mode1
Ube2j2	MII_Mode1
Synj2	MII_Mode1
Bysl	MII_Mode1
Tfeb	MII_Mode1
Cmtr1	MII_Mode1
Wiz	MII_Mode1
Ehd3	MII_Mode1
Sox8	MII_Mode1
Pgap6	MII_Mode1
Tpgs2	MII_Mode1
Vps52	MII_Mode1
Gfra3	MII_Mode1
Myo7b	MII_Mode1
Bag6	MII_Mode1
Impa2	MII_Mode1
Cxxc1	MII_Mode1
Pcyox1l	MII_Mode1
Cndp2	MII_Mode1
Rab3il1	MII_Mode1
Ehd1	MII_Mode1
Ankrd22	MII_Mode1
Ppp2r5b	MII_Mode1
Cdca5	MII_Mode1
Ighmbp2	MII_Mode1
Pola2	MII_Mode1
Sf3b2	MII_Mode1
Grk2	MII_Mode1
Klc2	MII_Mode1
Mrpl11	MII_Mode1
Lrp5	MII_Mode1
Ltbp3	MII_Mode1
Men1	MII_Mode1
Slit1	MII_Mode1
Mms19	MII_Mode1
Myo1a	MII_Mode1
Inpp5a	MII_Mode1
Bet1l	MII_Mode1
Gusb	MII_Mode1
Gaa	MII_Mode1
Rptor	MII_Mode1
Adhfe1	MII_Mode1
Rdh10	MII_Mode1
Zfp142	MII_Mode1
Vil1	MII_Mode1
Atic	MII_Mode1
Tuba4a	MII_Mode1
Nek2	MII_Mode1
Pfkfb3	MII_Mode1
Tsc1	MII_Mode1
Tor1b	MII_Mode1
Pmpca	MII_Mode1
Lrp4	MII_Mode1
Vps39	MII_Mode1
Spint1	MII_Mode1
Gins1	MII_Mode1
Nsfl1c	MII_Mode1
Tbc1d20	MII_Mode1
Snta1	MII_Mode1
Rab22a	MII_Mode1
Gnas	MII_Mode1
Olfml3	MII_Mode1
Prss12	MII_Mode1
Pla2g12a	MII_Mode1
Dclk2	MII_Mode1
Fmo5	MII_Mode1
Pip5k1a	MII_Mode1
Mrpl9	MII_Mode1
Ube2j1	MII_Mode1
Stra6l	MII_Mode1
Xpa	MII_Mode1
Cd72	MII_Mode1
Reck	MII_Mode1
Sh3gl2	MII_Mode1
Prkaa2	MII_Mode1
St3gal3	MII_Mode1
Laptm5	MII_Mode1
Kcnq4	MII_Mode1
Hivep3	MII_Mode1
Cap1	MII_Mode1
Pomgnt1	MII_Mode1
2510003B16Rik	MII_Mode1
Nsun4	MII_Mode1
Kif17	MII_Mode1
Fam76a	MII_Mode1
Per3	MII_Mode1
Trp73	MII_Mode1
Ints11	MII_Mode1
Mxra8	MII_Mode1
Sdf4	MII_Mode1
Rnf4	MII_Mode1
Zbtb49	MII_Mode1
Ppm1g	MII_Mode1
Dpysl5	MII_Mode1
Slc35f6	MII_Mode1
Slc10a6	MII_Mode1
Wsb2	MII_Mode1
Snrnp35	MII_Mode1
Aldh2	MII_Mode1
Vps29	MII_Mode1
Gpn3	MII_Mode1
Anapc7	MII_Mode1
Acads	MII_Mode1
Mad1l1	MII_Mode1
Mmab	MII_Mode1
Asns	MII_Mode1
Slc13a4	MII_Mode1
Casp2	MII_Mode1
Add2	MII_Mode1
Prickle2	MII_Mode1
M1ap	MII_Mode1
Hmces	MII_Mode1
Rpn1	MII_Mode1
Tmem43	MII_Mode1
Sumf1	MII_Mode1
Bhlhe40	MII_Mode1
Cops7a	MII_Mode1
Dusp16	MII_Mode1
Fam234b	MII_Mode1
Golt1b	MII_Mode1
Atg7	MII_Mode1
Mzf1	MII_Mode1
Qpctl	MII_Mode1
Pcsk6	MII_Mode1
Psmc4	MII_Mode1
Tmem126a	MII_Mode1
Disp1	MII_Mode1
Rusf1	MII_Mode1
Cpxm2	MII_Mode1
Plk1	MII_Mode1
Rrp8	MII_Mode1
Lyrm1	MII_Mode1
Prickle3	MII_Mode1
Pim2	MII_Mode1
Ftsj1	MII_Mode1
Rab11fip1	MII_Mode1
Rab20	MII_Mode1
Gins4	MII_Mode1
Slc25a4	MII_Mode1
Tnpo2	MII_Mode1
Ist1	MII_Mode1
Coq9	MII_Mode1
Mmp15	MII_Mode1
Dnaaf1	MII_Mode1
Hsd11b2	MII_Mode1
Slc7a6	MII_Mode1
Smpd3	MII_Mode1
Wwp2	MII_Mode1
Adat1	MII_Mode1
Tmem231	MII_Mode1
Wdr59	MII_Mode1
Aars	MII_Mode1
Cdh15	MII_Mode1
2810004N23Rik	MII_Mode1
Snx19	MII_Mode1
Alg9	MII_Mode1
Pts	MII_Mode1
Vps11	MII_Mode1
1700017B05Rik	MII_Mode1
Fbxo22	MII_Mode1
Pstpip1	MII_Mode1
Parp16	MII_Mode1
Fhl3	MII_Mode1
Prr5l	MII_Mode1
Inha	MII_Mode1
Gga1	MII_Mode1
Eefsec	MII_Mode1
Noc4l	MII_Mode1
Fntb	MII_Mode1
Upb1	MII_Mode1
Gtpbp6	MII_Mode1
Fa2h	MII_Mode1
Zfp7	MII_Mode1
Mtss2	MII_Mode1
Cdk10	MII_Mode1
Jcad	MII_Mode1
Cipc	MII_Mode1
Rnf43	MII_Mode1
Hdac11	MII_Mode1
Plekhm1	MII_Mode1
Nipsnap1	MII_Mode1
Sec22a	MII_Mode1
Ccpg1	MII_Mode1
Dusp5	MII_Mode1
Eef2k	MII_Mode1
Sec31a	MII_Mode1
Reep6	MII_Mode1
Capn5	MII_Mode1
Selenoo	MII_Mode1
Dym	MII_Mode1
Xylb	MII_Mode1
Hyal3	MII_Mode1
Rfxank	MII_Mode1
Slc9a3	MII_Mode1
Kctd1	MII_Mode1
Slc18a1	MII_Mode1
Tbc1d9b	MII_Mode1
Tubb4b	MII_Mode1
Decr2	MII_Mode1
Tns2	MII_Mode1
Wdr62	MII_Mode1
Lrrc20	MII_Mode1
Islr	MII_Mode1
Spred3	MII_Mode1
Larp1	MII_Mode1
Bcdin3d	MII_Mode1
Fbxo34	MII_Mode1
Plekhg2	MII_Mode1
Ankrd13b	MII_Mode1
Scarb1	MII_Mode1
Rara	MII_Mode1
Bcl9	MII_Mode1
Ovca2	MII_Mode1
Cd160	MII_Mode1
Tcte2	MII_Mode1
Setd1b	MII_Mode1
Egr1	MII_Mode1
Reep2	MII_Mode1
Lrrc56	MII_Mode1
Rnh1	MII_Mode1
Taf5l	MII_Mode1
Mindy1	MII_Mode1
Pi4kb	MII_Mode1
Ctu1	MII_Mode1
Cnst	MII_Mode1
Supt3	MII_Mode1
Edc3	MII_Mode1
Slco4a1	MII_Mode1
Zc3hc1	MII_Mode1
Fam102a	MII_Mode1
Polg	MII_Mode1
Tbcd	MII_Mode1
Fn3krp	MII_Mode1
Pomt1	MII_Mode1
Sec24c	MII_Mode1
Synpo2l	MII_Mode1
Prdm16	MII_Mode1
Batf2	MII_Mode1
Rapgef1	MII_Mode1
Alkbh3	MII_Mode1
Syngr4	MII_Mode1
Tm7sf3	MII_Mode1
Ndufa4l2	MII_Mode1
Mybbp1a	MII_Mode1
Igsf23	MII_Mode1
Apoc1	MII_Mode1
Tmem51	MII_Mode1
Phc1	MII_Mode1
Camta2	MII_Mode1
Arhgef10l	MII_Mode1
Irf8	MII_Mode1
Rnf123	MII_Mode1
Lrrc29	MII_Mode1
Lhfpl1	MII_Mode1
Ubr7	MII_Mode1
Plekha6	MII_Mode1
Poldip3	MII_Mode1
Sytl3	MII_Mode1
Mvk	MII_Mode1
Sgsm3	MII_Mode1
Usp22	MII_Mode1
Stk40	MII_Mode1
Pla2g6	MII_Mode1
Krba1	MII_Mode1
Gm9776	MII_Mode1
Ccdc60	MII_Mode1
Mab21l3	MII_Mode1
Camsap3	MII_Mode1
N6amt1	MII_Mode1
Ackr2	MII_Mode1
Zbtb39	MII_Mode1
Csrnp2	MII_Mode1
Hs6st1	MII_Mode1
Med26	MII_Mode1
Kcnk13	MII_Mode1
Zfp956	MII_Mode1
Zfp553	MII_Mode1
Vwc2l	MII_Mode1
Olfr624	MII_Mode1
Zfp36l2	MII_Mode1
Ccdc42	MII_Mode1
Slc25a51	MII_Mode1
C2cd2	MII_Mode1
Igfals	MII_Mode1
Ankle1	MII_Mode1
Lrrc75a	MII_Mode1
Zfp319	MII_Mode1
Zfp316	MII_Mode1
Mtfr1l	MII_Mode1
Ust	MII_Mode1
Ubiad1	MII_Mode1
Duxbl1	MII_Mode1
Nrsn1	MII_Mode1
Myoz3	MII_Mode1
Ccnq	MII_Mode1
Ap5b1	MII_Mode1
Zfp672	MII_Mode1
Slc25a44	MII_Mode1
Pgbd5	MII_Mode1
Tmem125	MII_Mode1
Phospho1	MII_Mode1
Fhip1a	MII_Mode1
Swsap1	MII_Mode1
Kif18b	MII_Mode1
Cbr1	MII_Mode1
Xrcc1	MII_Mode1
Cd209f	MII_Mode1
Slc6a7	MII_Mode1
Cd177	MII_Mode1
Mpp3	MII_Mode1
Nup188	MII_Mode1
Gan	MII_Mode1
Fank1	MII_Mode1
Pom121	MII_Mode1
Dis3l2	MII_Mode1
Adamts18	MII_Mode1
Ggcx	MII_Mode1
Dusp7	MII_Mode1
Tmem39b	MII_Mode1
Ankrd24	MII_Mode1
Afp	MII_Mode1
Commd5	MII_Mode1
Alk	MII_Mode1
Hmcn2	MII_Mode1
Rtl6	MII_Mode1
Zfp1	MII_Mode1
Fez2	MII_Mode1
Npm3	MII_Mode1
Pard6g	MII_Mode1
Usp39	MII_Mode1
Tyw1	MII_Mode1
Mok	MII_Mode1
Mettl7a2	MII_Mode1
Zar1l	MII_Mode1
Gm7536	MII_Mode1
Slc44a2	MII_Mode1
Rbbp4	MII_Mode1
Arl16	MII_Mode1
Colq	MII_Mode1
LOC102639719	MII_Mode1
Abat	MII_Mode1
Panx2	MII_Mode1
Map2k5	MII_Mode1
Rpl21-ps12	MII_Mode1
Col25a1	MII_Mode1
Eno1b	MII_Mode1
Rad51b	MII_Mode1
Ptk2b	MII_Mode1
Fbxw26	MII_Mode1
9430015G10Rik	MII_Mode1
Rpl3	MII_Mode1
Gm9104	MII_Mode1
Sec22c	MII_Mode1
Ksr2	MII_Mode1
Gak	MII_Mode1
Nectin2	MII_Mode1
Hdac10	MII_Mode1
Eno1	MII_Mode1
Ap3s2	MII_Mode1
Rpl7l1	MII_Mode1
Prr36	MII_Mode1
Rab3ip	MII_Mode1
2410137M14Rik	MII_Mode1
Adamtsl1	MII_Mode1
Arid3c	MII_Mode1
Eif1ax	MII_Mode1
Gm14164	MII_Mode1
Ddrgk1	MII_Mode1
Slc4a5	MII_Mode1
Psrc1	MII_Mode1
H2bc24	MII_Mode1
Eif3g	MII_Mode1
Tlnrd1	MII_Mode1
Bves	MII_Mode1
Cebpd	MII_Mode1
Ganab	MII_Mode1
Uqcc3	MII_Mode1
2410018L13Rik	MII_Mode1
Gm38699	MII_Mode1
Il11ra1	MII_Mode1
Slc22a13	MII_Mode1
Osgin1	MII_Mode1
Fam169b	MII_Mode1
Ntf5	MII_Mode1
Gsta1	MII_Mode1
Gm10644	MII_Mode1
Gm12522	MII_Mode1
Zfp408	MII_Mode1
Olfr1173	MII_Mode1
Ighm	MII_Mode1
Trav13n-4	MII_Mode1
Gm2574	MII_Mode1
Plekhn1	MII_Mode1
Gm14430	MII_Mode1
Gm4631	MII_Mode1
Ube2v1	MII_Mode1
Apoo	MII_Mode1
Eef1akmt3	MII_Mode1
Brms1	MII_Mode1
Gm12416	MII_Mode1
Gm11185	MII_Mode1
Gm5648	MII_Mode1
Gm8624	MII_Mode1
Plk-ps1	MII_Mode1
Mdrl	MII_Mode1
Gm15612	MII_Mode1
Gm15500	MII_Mode1
Gm11827	MII_Mode1
Gm5083	MII_Mode1
A530032D15Rik	MII_Mode1
Itga10	MII_Mode1
Methig1	MII_Mode1
Gm4425	MII_Mode1
Gm20826	MII_Mode1
LOC665290	MII_Mode1
Vmn1r157	MII_Mode1
Gm13871	MII_Mode1
A330009N23Rik	MII_Mode1
Ccdc166	MII_Mode1
Gm28071	MII_Mode1
1700028D13Rik	MII_Mode1
Gm8388	MII_Mode1
Gm8146	MII_Mode1
Gm30214	MII_Mode1
Fbxw27	MII_Mode1
Rps4x-ps	MII_Mode1
Gm31314	MII_Mode1
Gm4366	MII_Mode1
Gm19434	MII_Mode1
Cfap99	MII_Mode1
E330011O21Rik	MII_Mode1
Gm19299	MII_Mode1
Gm6906	MII_Mode1
Gm35208	MII_Mode1
Gm20564	MII_Mode1
Gm46546	MII_Mode1
Gm36201	MII_Mode1
Gm34432	MII_Mode1
Gm19466	MII_Mode1
Brat1	MII_Mode2
Gna12	MII_Mode2
Pemt	MII_Mode2
Dnmt3l	MII_Mode2
Kcnn3	MII_Mode2
Rnd2	MII_Mode2
Itga3	MII_Mode2
Smg9	MII_Mode2
Jag2	MII_Mode2
Pla1a	MII_Mode2
Kcnn1	MII_Mode2
Pih1d1	MII_Mode2
Ercc1	MII_Mode2
Stxbp2	MII_Mode2
Mtfp1	MII_Mode2
Thop1	MII_Mode2
Pex5	MII_Mode2
Zbtb32	MII_Mode2
Upk1a	MII_Mode2
Tmem147	MII_Mode2
Ggt1	MII_Mode2
Srm	MII_Mode2
Syngr3	MII_Mode2
Slc44a4	MII_Mode2
Zfp775	MII_Mode2
Cpt1c	MII_Mode2
2610507B11Rik	MII_Mode2
Adssl1	MII_Mode2
Zfp296	MII_Mode2
Med15	MII_Mode2
Piezo1	MII_Mode2
Tmem208	MII_Mode2
Entpd2	MII_Mode2
Nat9	MII_Mode2
Chdh	MII_Mode2
Vps53	MII_Mode2
Pgs1	MII_Mode2
Slc12a5	MII_Mode2
B4galt5	MII_Mode2
Adora2b	MII_Mode2
Natd1	MII_Mode2
Tmem129	MII_Mode2
Ap4m1	MII_Mode2
Rhobtb1	MII_Mode2
Jsrp1	MII_Mode2
Sdc1	MII_Mode2
Amz2	MII_Mode2
Id2	MII_Mode2
Dnmt3a	MII_Mode2
Itgb3	MII_Mode2
Slc9a3r1	MII_Mode2
Itgb4	MII_Mode2
Ten1	MII_Mode2
Sec14l1	MII_Mode2
Dhrs13	MII_Mode2
Gsc	MII_Mode2
Cinp	MII_Mode2
Gpr137b	MII_Mode2
Extl3	MII_Mode2
Derl1	MII_Mode2
Tef	MII_Mode2
Adsl	MII_Mode2
Mief1	MII_Mode2
Sh3bp1	MII_Mode2
Pmm1	MII_Mode2
Mroh1	MII_Mode2
Pycrl	MII_Mode2
Naprt	MII_Mode2
Fetub	MII_Mode2
Ripply3	MII_Mode2
Slc4a8	MII_Mode2
Twf2	MII_Mode2
Poc1a	MII_Mode2
Smoc2	MII_Mode2
Emilin2	MII_Mode2
Washc1	MII_Mode2
Sec11c	MII_Mode2
Slc14a2	MII_Mode2
Txnl4a	MII_Mode2
Gm16286	MII_Mode2
Dctn4	MII_Mode2
Tollip	MII_Mode2
Aspscr1	MII_Mode2
Mob2	MII_Mode2
Entpd7	MII_Mode2
Cpn1	MII_Mode2
Mrpl43	MII_Mode2
Poll	MII_Mode2
Fgd1	MII_Mode2
Ptdss2	MII_Mode2
Pidd1	MII_Mode2
Cbx8	MII_Mode2
Mettl26	MII_Mode2
Dtymk	MII_Mode2
Rab29	MII_Mode2
Kif26b	MII_Mode2
Opn3	MII_Mode2
Dcaf8	MII_Mode2
Eef1aknmt	MII_Mode2
Psmb7	MII_Mode2
Ddx31	MII_Mode2
Sh3glb2	MII_Mode2
Anapc2	MII_Mode2
Arrdc1	MII_Mode2
Lpcat4	MII_Mode2
Spef1	MII_Mode2
Ivd	MII_Mode2
Fabp5	MII_Mode2
Gba	MII_Mode2
Scamp3	MII_Mode2
Iqgap3	MII_Mode2
Coq3	MII_Mode2
Ncbp1	MII_Mode2
Lypla2	MII_Mode2
Mutyh	MII_Mode2
Akr1a1	MII_Mode2
Slc30a2	MII_Mode2
Tmem222	MII_Mode2
Acot7	MII_Mode2
Fastk	MII_Mode2
Ctnnbip1	MII_Mode2
Draxin	MII_Mode2
Clcn6	MII_Mode2
Apbb2	MII_Mode2
Tmem165	MII_Mode2
Nudt9	MII_Mode2
Piwil1	MII_Mode2
Ptcd1	MII_Mode2
Polr1d	MII_Mode2
Svopl	MII_Mode2
Abtb1	MII_Mode2
Mlf2	MII_Mode2
Pdcd5	MII_Mode2
Fbxo17	MII_Mode2
Mrpl48	MII_Mode2
Rabep2	MII_Mode2
Phkg2	MII_Mode2
Eif3f	MII_Mode2
Ccdc120	MII_Mode2
Flna	MII_Mode2
Naxd	MII_Mode2
Tm2d2	MII_Mode2
Sin3b	MII_Mode2
Kifc3	MII_Mode2
Cotl1	MII_Mode2
Klhl36	MII_Mode2
Atp13a1	MII_Mode2
Bcar1	MII_Mode2
Usp2	MII_Mode2
Rpusd4	MII_Mode2
Mon1a	MII_Mode2
Ogfod1	MII_Mode2
Entpd6	MII_Mode2
Slc35a4	MII_Mode2
Ipo13	MII_Mode2
Catsper2	MII_Mode2
Vps8	MII_Mode2
Usp36	MII_Mode2
Tmem132c	MII_Mode2
Tkfc	MII_Mode2
Gulo	MII_Mode2
Hid1	MII_Mode2
Ppm1h	MII_Mode2
Map2k2	MII_Mode2
Epn1	MII_Mode2
Haus8	MII_Mode2
Slc12a8	MII_Mode2
Ankrd11	MII_Mode2
Sigmar1	MII_Mode2
Ttyh3	MII_Mode2
Lin37	MII_Mode2
Mrpl41	MII_Mode2
Try5	MII_Mode2
Mospd3	MII_Mode2
Zfyve28	MII_Mode2
Hgsnat	MII_Mode2
Hhat	MII_Mode2
Mcrs1	MII_Mode2
Coa8	MII_Mode2
Tspan14	MII_Mode2
Ndufv1	MII_Mode2
Chchd5	MII_Mode2
Spon1	MII_Mode2
Kcnh2	MII_Mode2
Shank1	MII_Mode2
Angptl6	MII_Mode2
Adrm1	MII_Mode2
Rnf122	MII_Mode2
Tbc1d13	MII_Mode2
Srrm3	MII_Mode2
Tmem120a	MII_Mode2
Pik3cd	MII_Mode2
Zc3h12d	MII_Mode2
Spns2	MII_Mode2
Rabggta	MII_Mode2
Zfp609	MII_Mode2
Limd2	MII_Mode2
Rcsd1	MII_Mode2
Gfer	MII_Mode2
Arhgef1	MII_Mode2
Dpcd	MII_Mode2
Rpl21	MII_Mode2
Mrps27	MII_Mode2
Tram2	MII_Mode2
Oasl1	MII_Mode2
Ptpre	MII_Mode2
Pigs	MII_Mode2
Acad12	MII_Mode2
Exog	MII_Mode2
Hpdl	MII_Mode2
Pde12	MII_Mode2
Orai3	MII_Mode2
Tmem201	MII_Mode2
H1f10	MII_Mode2
B230219D22Rik	MII_Mode2
Hmga1	MII_Mode2
Rpl14-ps1	MII_Mode2
Dmbt1	MII_Mode2
Paxx	MII_Mode2
Pygo2	MII_Mode2
Cdca4	MII_Mode2
Ahcyl	MII_Mode2
Tob2	MII_Mode2
Vgll2	MII_Mode2
Ppp1r3d	MII_Mode2
Zscan29	MII_Mode2
Zfp42	MII_Mode2
Plagl2	MII_Mode2
Wfdc21	MII_Mode2
Zfp217	MII_Mode2
Plpp2	MII_Mode2
Slc39a1	MII_Mode2
Zfp212	MII_Mode2
Cntn2	MII_Mode2
Trim50	MII_Mode2
Rnd1	MII_Mode2
Snupn	MII_Mode2
Kxd1	MII_Mode2
Cfl1	MII_Mode2
Drc3	MII_Mode2
Ccdc189	MII_Mode2
Yipf1	MII_Mode2
Camk2b	MII_Mode2
Kcnh1	MII_Mode2
Zfp637	MII_Mode2
Gm11353	MII_Mode2
Bckdha	MII_Mode2
Tmem219	MII_Mode2
Fhit	MII_Mode2
Lrrtm1	MII_Mode2
Tmem151a	MII_Mode2
Flot2	MII_Mode2
Rai1	MII_Mode2
Tcp11	MII_Mode2
Impdh2	MII_Mode2
Ldha	MII_Mode2
Klhdc3	MII_Mode2
Mtx1	MII_Mode2
Rny1	MII_Mode2
Gm13611	MII_Mode2
Wdr6	MII_Mode2
Iqcf5	MII_Mode2
Gm10240	MII_Mode2
Urm1	MII_Mode2
Gm8054	MII_Mode2
Trim80	MII_Mode2
Gm10293	MII_Mode2
Vrtn	MII_Mode2
1110002L01Rik	MII_Mode2
Gm10364	MII_Mode2
Cep170b	MII_Mode2
Lrrc61	MII_Mode2
F830208F22Rik	MII_Mode2
Wdfy1	MII_Mode2
Gm10566	MII_Mode2
Zfp628	MII_Mode2
Gm15417	MII_Mode2
Hps6	MII_Mode2
Actg-ps1	MII_Mode2
Selenom	MII_Mode2
AK157302	MII_Mode2
Emc1	MII_Mode2
Gm4609	MII_Mode2
Gm14322	MII_Mode2
Mon1b	MII_Mode2
D030018L15Rik	MII_Mode2
Klrb1	MII_Mode2
B3gnt7	MII_Mode2
Clec2l	MII_Mode2
Gm14760	MII_Mode2
Gm13882	MII_Mode2
Rpl17-ps10	MII_Mode2
Rps8-ps2	MII_Mode2
Rpl21-ps15	MII_Mode2
3010001F23Rik	MII_Mode2
Gm16001	MII_Mode2
Kcnmb3	MII_Mode2
Speer5-ps1	MII_Mode2
Gm5456	MII_Mode2
Gm10359	MII_Mode2
Gapdh-ps15	MII_Mode2
Pvt1	MII_Mode2
1700007L15Rik	MII_Mode2
4933408J17Rik	MII_Mode2
Ptprv	MII_Mode2
Gm2445	MII_Mode2
Gm5787	MII_Mode2
1700030C10Rik	MII_Mode2
1810008I18Rik	MII_Mode2
1700034K08Rik	MII_Mode2
Gm8600	MII_Mode2
C430002N11Rik	MII_Mode2
Vamp9	MII_Mode2
Mir703	MII_Mode2
Gm42788	MII_Mode2
Gm29683	MII_Mode2
AI463170	MII_Mode2
Gm36595	MII_Mode2
Gm3379	MII_Mode2
4933433G19Rik	MII_Mode2
B230220B15Rik	MII_Mode2
Gm5207	MII_Mode2
Gm6961	MII_Mode2
Lhb	MII_Mode2
Pdgfb	MII_Mode2
Sebox	MII_Mode2
Ckb	MII_Mode2
Sgca	MII_Mode2
Borcs8	MII_Mode2
Use1	MII_Mode2
Dgcr2	MII_Mode2
Dgcr6	MII_Mode2
Taf6l	MII_Mode2
Gm2518	MII_Mode2
Map3k11	MII_Mode2
Wdr1	MII_Mode2
Mcm5	MII_Mode2
Ddx39a	MII_Mode2
Evx1	MII_Mode2
Cdt1	MII_Mode2
Snai3	MII_Mode2
Neu1	MII_Mode2
Nf2	MII_Mode2
Kdsr	MII_Mode2
Rps25	MII_Mode2
Fuz	MII_Mode2
Enkd1	MII_Mode2
Slc41a1	MII_Mode2
Cntnap1	MII_Mode2
Map2k3	MII_Mode2
Dalrd3	MII_Mode2
Fzr1	MII_Mode2
Sumo3	MII_Mode2
Mgat1	MII_Mode2
Ube2b	MII_Mode2
Srebf1	MII_Mode2
Doc2b	MII_Mode2
Gosr2	MII_Mode2
Parn	MII_Mode2
Hira	MII_Mode2
Prr13	MII_Mode2
Bsg	MII_Mode2
Tnfrsf12a	MII_Mode2
Mbd1	MII_Mode2
Ms4a10	MII_Mode2
Zp1	MII_Mode2
Rab1b	MII_Mode2
Fosl1	MII_Mode2
Dus1l	MII_Mode2
Cd7	MII_Mode2
Kcnip2	MII_Mode2
Fam120c	MII_Mode2
Padi4	MII_Mode2
Tepsin	MII_Mode2
Cd151	MII_Mode2
Chid1	MII_Mode2
Tk1	MII_Mode2
Atg4b	MII_Mode2
Slc35f5	MII_Mode2
Syt2	MII_Mode2
Coq4	MII_Mode2
Olfm1	MII_Mode2
Dpp7	MII_Mode2
Slc43a1	MII_Mode2
Emc4	MII_Mode2
Mtch2	MII_Mode2
Rbck1	MII_Mode2
Nfatc2	MII_Mode2
Crtc2	MII_Mode2
Celf3	MII_Mode2
Slc66a1	MII_Mode2
Tmem50a	MII_Mode2
Rhd	MII_Mode2
Errfi1	MII_Mode2
Mfn2	MII_Mode2
Pank4	MII_Mode2
Snx17	MII_Mode2
Tmem116	MII_Mode2
Ulk1	MII_Mode2
Sppl3	MII_Mode2
Fscn1	MII_Mode2
Pdx1	MII_Mode2
Aldh1l1	MII_Mode2
Il17rc	MII_Mode2
Vgll4	MII_Mode2
Cd27	MII_Mode2
Fam189a1	MII_Mode2
Furin	MII_Mode2
Sema4b	MII_Mode2
Det1	MII_Mode2
Tbx6	MII_Mode2
Lipt2	MII_Mode2
Sergef	MII_Mode2
Dusp4	MII_Mode2
Gsr	MII_Mode2
Taf1c	MII_Mode2
Loxl1	MII_Mode2
Pth1r	MII_Mode2
Trib1	MII_Mode2
Slco2a1	MII_Mode2
Flcn	MII_Mode2
Cntrob	MII_Mode2
Cnppd1	MII_Mode2
Acbd6	MII_Mode2
Recql4	MII_Mode2
Ano7	MII_Mode2
Zyg11a	MII_Mode2
Synrg	MII_Mode2
Zc3h12b	MII_Mode2
Ccdc106	MII_Mode2
Frmpd1	MII_Mode2
Alg8	MII_Mode2
Krt25	MII_Mode2
Apex1	MII_Mode2
Igfbp7	MII_Mode2
Ppp6r2	MII_Mode2
Plxnb2	MII_Mode2
Eepd1	MII_Mode2
Mgat4b	MII_Mode2
Clcn7	MII_Mode2
Jmjd4	MII_Mode2
Dennd11	MII_Mode2
Mxd4	MII_Mode2
Clba1	MII_Mode2
Kdf1	MII_Mode2
Pced1a	MII_Mode2
Card19	MII_Mode2
Rilp	MII_Mode2
Usp5	MII_Mode2
Uts2r	MII_Mode2
Cep104	MII_Mode2
Bahd1	MII_Mode2
Plpp6	MII_Mode2
Bace2	MII_Mode2
Ulk4	MII_Mode2
Iqsec2	MII_Mode2
Rpusd1	MII_Mode2
Mul1	MII_Mode2
Slc7a1	MII_Mode2
Ggact	MII_Mode2
Pgm5	MII_Mode2
Ydjc	MII_Mode2
Acacb	MII_Mode2
Hps4	MII_Mode2
Tfap2e	MII_Mode2
Cdc25c	MII_Mode2
Rnf208	MII_Mode2
Preb	MII_Mode2
Lhfpl2	MII_Mode2
Mrps7	MII_Mode2
Pla2g4f	MII_Mode2
Cltb	MII_Mode2
Tprn	MII_Mode2
Tmem53	MII_Mode2
Cep120	MII_Mode2
Apoo-ps	MII_Mode2
Retreg2	MII_Mode2
Morn4	MII_Mode2
Oprd1	MII_Mode2
Gja10	MII_Mode2
Mblac2	MII_Mode2
Pusl1	MII_Mode2
Plxnb1	MII_Mode2
Ptrh1	MII_Mode2
Nudcd3	MII_Mode2
Dmac2	MII_Mode2
Gapdh	MII_Mode2
Tonsl	MII_Mode2
1500035N22Rik	MII_Mode2
Cdh24	MII_Mode2
Ufc1	MII_Mode2
Gm10155	MII_Mode2
Nrxn3	MII_Mode2
Gm10163	MII_Mode2
Rpl17-ps9	MII_Mode2
Vmn2r84	MII_Mode2
1700010D01Rik	MII_Mode2
Rec114	MII_Mode2
Zfas1	MII_Mode2
Itpa	MII_Mode2
Gm815	MII_Mode2
Ass1	MII_Mode2
Gm14418	MII_Mode2
Gm12033	MII_Mode2
Gapdh-ps16	MII_Mode2
Mymx	MII_Mode2
Gm12174	MII_Mode2
Gm12286	MII_Mode2
Pwwp4-ps	MII_Mode2
Gm13394	MII_Mode2
Gm15691	MII_Mode2
Zfp703	MII_Mode2
4930442L01Rik	MII_Mode2
Slc6a16	MII_Mode2
Vmn2r25	MII_Mode2
1810014B01Rik	MII_Mode2
Gm4335	MII_Mode2
1700096K18Rik	MII_Mode2
Gm34882	MII_Mode2
Rbakdn	MII_Mode2
Gm5907	MII_Mode2
Gm6218	MII_Mode2
Rpl17-ps3	MII_Mode2
Cox5a	MII_Mode3
Wnt3	MII_Mode3
Ccnd2	MII_Mode3
Acvr1b	MII_Mode3
Sult5a1	MII_Mode3
Rpl13	MII_Mode3
Timp1	MII_Mode3
Gtf2h4	MII_Mode3
Fkbp10	MII_Mode3
Gstt1	MII_Mode3
Tcirg1	MII_Mode3
Folr1	MII_Mode3
Aif1l	MII_Mode3
Nr1h3	MII_Mode3
Mdp1	MII_Mode3
Ikzf4	MII_Mode3
Mien1	MII_Mode3
Alkbh7	MII_Mode3
Prkd1	MII_Mode3
Lamb1	MII_Mode3
Apoc2	MII_Mode3
Atp5d	MII_Mode3
Ebi3	MII_Mode3
Fcgrt	MII_Mode3
Homer3	MII_Mode3
Ikbkg	MII_Mode3
Eno2	MII_Mode3
Emg1	MII_Mode3
Tmed4	MII_Mode3
Polr2e	MII_Mode3
Mapk13	MII_Mode3
Nes	MII_Mode3
Rasa4	MII_Mode3
Klf5	MII_Mode3
Ranbp1	MII_Mode3
Psmb4	MII_Mode3
Rps9	MII_Mode3
Zdhhc24	MII_Mode3
Slc4a3	MII_Mode3
Tmco6	MII_Mode3
Vwa7	MII_Mode3
Clic1	MII_Mode3
Ppp2r1a	MII_Mode3
Hapln4	MII_Mode3
Cabs1	MII_Mode3
Fhl2	MII_Mode3
Fbxw9	MII_Mode3
Hipk1	MII_Mode3
Acyp1	MII_Mode3
Slc1a7	MII_Mode3
Dynll1	MII_Mode3
Zmat5	MII_Mode3
Cox4i2	MII_Mode3
Tnfrsf13b	MII_Mode3
Myt1	MII_Mode3
Thg1l	MII_Mode3
Pgam1	MII_Mode3
Snapc2	MII_Mode3
Klhl3	MII_Mode3
Cox6c	MII_Mode3
Plekhg4	MII_Mode3
Gata2	MII_Mode3
Lage3	MII_Mode3
Slamf6	MII_Mode3
Zdhhc12	MII_Mode3
Trabd	MII_Mode3
Serac1	MII_Mode3
Abo	MII_Mode3
Med28	MII_Mode3
Bola1	MII_Mode3
Foxred2	MII_Mode3
Mrps18c	MII_Mode3
Srsf6	MII_Mode3
Zpbp2	MII_Mode3
Mmp9	MII_Mode3
Mafk	MII_Mode3
Stard3	MII_Mode3
Mfng	MII_Mode3
Psmb6	MII_Mode3
Gid4	MII_Mode3
Derl2	MII_Mode3
Atox1	MII_Mode3
Avpi1	MII_Mode3
Etnppl	MII_Mode3
Ahr	MII_Mode3
D8Ertd738e	MII_Mode3
Calm3	MII_Mode3
Rcn3	MII_Mode3
Plagl1	MII_Mode3
Mical1	MII_Mode3
Enpp3	MII_Mode3
Washc3	MII_Mode3
Fam241b	MII_Mode3
Slc29a3	MII_Mode3
Micu1	MII_Mode3
Uqcr11	MII_Mode3
Cobl	MII_Mode3
Fbxw11	MII_Mode3
Rhbdf1	MII_Mode3
Ltc4s	MII_Mode3
Fabp6	MII_Mode3
Rps27a	MII_Mode3
Mrps24	MII_Mode3
Myo19	MII_Mode3
Laptm4a	MII_Mode3
1700012B07Rik	MII_Mode3
Adi1	MII_Mode3
Rnaseh1	MII_Mode3
Adcy3	MII_Mode3
Pomc	MII_Mode3
Cluh	MII_Mode3
Tmem94	MII_Mode3
Fbf1	MII_Mode3
Llgl2	MII_Mode3
Nme2	MII_Mode3
Vamp2	MII_Mode3
Ntn1	MII_Mode3
Plcd3	MII_Mode3
Glrx5	MII_Mode3
Nrde2	MII_Mode3
Isca2	MII_Mode3
Amn	MII_Mode3
Atp5mpl	MII_Mode3
Kif26a	MII_Mode3
Sptlc1	MII_Mode3
Prxl2c	MII_Mode3
Pcbd2	MII_Mode3
B4galt7	MII_Mode3
Adcy2	MII_Mode3
Mrpl57	MII_Mode3
Rgcc	MII_Mode3
Adam7	MII_Mode3
Jph4	MII_Mode3
Myo10	MII_Mode3
Zfpm2	MII_Mode3
Ndufb9	MII_Mode3
Wdyhv1	MII_Mode3
Syngr1	MII_Mode3
Upk3a	MII_Mode3
Parvb	MII_Mode3
Myh9	MII_Mode3
Ppp1r1a	MII_Mode3
Litaf	MII_Mode3
Cyc1	MII_Mode3
Dgat1	MII_Mode3
Ly6e	MII_Mode3
Pla2g10	MII_Mode3
Dgcr8	MII_Mode3
Aifm3	MII_Mode3
Popdc2	MII_Mode3
Abcc5	MII_Mode3
Tmem41a	MII_Mode3
Cxadr	MII_Mode3
Cbr3	MII_Mode3
Atp5o	MII_Mode3
Sod1	MII_Mode3
Scaf4	MII_Mode3
Nr4a1	MII_Mode3
Amhr2	MII_Mode3
Frs3	MII_Mode3
Rhebl1	MII_Mode3
Hcfc1r1	MII_Mode3
Ptk7	MII_Mode3
Cnpy3	MII_Mode3
Guca1b	MII_Mode3
Mrpl28	MII_Mode3
Pdia2	MII_Mode3
Cuta	MII_Mode3
Mllt1	MII_Mode3
Snrpc	MII_Mode3
Clps	MII_Mode3
Tap2	MII_Mode3
Ltb	MII_Mode3
Gnl1	MII_Mode3
Smad4	MII_Mode3
Ppic	MII_Mode3
Tmem138	MII_Mode3
Ddb1	MII_Mode3
Sac3d1	MII_Mode3
Tm7sf2	MII_Mode3
Banf1	MII_Mode3
Cst6	MII_Mode3
Dkk1	MII_Mode3
Yif1a	MII_Mode3
Rce1	MII_Mode3
Slc29a2	MII_Mode3
Ehbp1l1	MII_Mode3
Arl2	MII_Mode3
Esrra	MII_Mode3
Ccnj	MII_Mode3
Gsto1	MII_Mode3
Vwa2	MII_Mode3
Alyref	MII_Mode3
Cbr2	MII_Mode3
Fasn	MII_Mode3
Arhgap19	MII_Mode3
Ogfod3	MII_Mode3
Fgf8	MII_Mode3
Tsr2	MII_Mode3
Prdx4	MII_Mode3
Ormdl2	MII_Mode3
St8sia5	MII_Mode3
Nnt	MII_Mode3
Ifitm1	MII_Mode3
Eps8l2	MII_Mode3
Sumf2	MII_Mode3
Tmc6	MII_Mode3
Shisa5	MII_Mode3
Jmjd8	MII_Mode3
Fbxl16	MII_Mode3
Pramel6	MII_Mode3
Rpl7-ps8	MII_Mode3
Ppil3	MII_Mode3
Pnkd	MII_Mode3
Dnajb2	MII_Mode3
Dnpep	MII_Mode3
Itm2c	MII_Mode3
Ecel1	MII_Mode3
Cdk18	MII_Mode3
Adcy10	MII_Mode3
Batf3	MII_Mode3
Vim	MII_Mode3
Slc2a8	MII_Mode3
Ak8	MII_Mode3
Dpm2	MII_Mode3
Dnm1	MII_Mode3
Dolpp1	MII_Mode3
Gapvd1	MII_Mode3
Camsap1	MII_Mode3
Ssna1	MII_Mode3
Chrna1	MII_Mode3
Nop10	MII_Mode3
Arhgap1	MII_Mode3
F2	MII_Mode3
Haus2	MII_Mode3
Gfra4	MII_Mode3
Slc23a2	MII_Mode3
Prom2	MII_Mode3
Ndufaf5	MII_Mode3
Pck1	MII_Mode3
Phactr3	MII_Mode3
Skil	MII_Mode3
Smad9	MII_Mode3
Dclk1	MII_Mode3
Wwtr1	MII_Mode3
Rab13	MII_Mode3
Pmvk	MII_Mode3
Pmf1	MII_Mode3
Oaz3	MII_Mode3
Cryz	MII_Mode3
Rps20	MII_Mode3
Smim27	MII_Mode3
B4galt1	MII_Mode3
Dctn3	MII_Mode3
Spaar	MII_Mode3
Clta	MII_Mode3
Slc35d1	MII_Mode3
Cdkn2c	MII_Mode3
Czib	MII_Mode3
Lrp8	MII_Mode3
Col9a2	MII_Mode3
Ndufs5	MII_Mode3
Mob3c	MII_Mode3
Tmem54	MII_Mode3
Zfp362	MII_Mode3
Ncdn	MII_Mode3
Csf3r	MII_Mode3
Yrdc	MII_Mode3
Plekhm2	MII_Mode3
Galntl5	MII_Mode3
Ube4b	MII_Mode3
Gabrd	MII_Mode3
Mmp23	MII_Mode3
Dvl1	MII_Mode3
Trmt44	MII_Mode3
Cgref1	MII_Mode3
Uchl1	MII_Mode3
Spacdr	MII_Mode3
Adcyap1r1	MII_Mode3
Tmem176b	MII_Mode3
Malsu1	MII_Mode3
Gsdme	MII_Mode3
Slc6a6	MII_Mode3
Bhlhe41	MII_Mode3
Ogg1	MII_Mode3
Smco2	MII_Mode3
Cand2	MII_Mode3
Tmem238	MII_Mode3
Rpl28	MII_Mode3
Cib1	MII_Mode3
Mesp2	MII_Mode3
Yif1b	MII_Mode3
Mrps11	MII_Mode3
Anapc15	MII_Mode3
Kctd13	MII_Mode3
Slc5a2	MII_Mode3
Hsd17b14	MII_Mode3
Rgs10	MII_Mode3
Polr3e	MII_Mode3
Pgap2	MII_Mode3
Was	MII_Mode3
Cstf2	MII_Mode3
Slc7a3	MII_Mode3
Eif4ebp1	MII_Mode3
Mrps31	MII_Mode3
Sall1	MII_Mode3
Mt4	MII_Mode3
Mt2	MII_Mode3
Mvb12a	MII_Mode3
Cox4i1	MII_Mode3
Crispld2	MII_Mode3
Mbtps1	MII_Mode3
Necab2	MII_Mode3
Ifi30	MII_Mode3
Lsm4	MII_Mode3
Ctrl	MII_Mode3
Psmb10	MII_Mode3
Cog2	MII_Mode3
Hinfp	MII_Mode3
Pin1	MII_Mode3
Tyk2	MII_Mode3
Polr2m	MII_Mode3
Fam219b	MII_Mode3
Cox7a2	MII_Mode3
Cmtm6	MII_Mode3
Nradd	MII_Mode3
Mlh1	MII_Mode3
Klhdc8b	MII_Mode3
Nlrp3	MII_Mode3
Arap1	MII_Mode3
Abcc10	MII_Mode3
Abcc4	MII_Mode3
Cntnap3	MII_Mode3
Ttc28	MII_Mode3
Eri3	MII_Mode3
Spata2l	MII_Mode3
Clec18a	MII_Mode3
Stard9	MII_Mode3
Nrxn2	MII_Mode3
Ppp1r16a	MII_Mode3
Tnks1bp1	MII_Mode3
Phka1	MII_Mode3
Poglut1	MII_Mode3
Ccs	MII_Mode3
Kctd7	MII_Mode3
Mrps17	MII_Mode3
Cbl	MII_Mode3
Cyb561a3	MII_Mode3
Scn10a	MII_Mode3
Prr7	MII_Mode3
Tle2	MII_Mode3
Cpne7	MII_Mode3
Unc13a	MII_Mode3
Tet3	MII_Mode3
Cxcl10	MII_Mode3
Nudt19	MII_Mode3
Tmem106a	MII_Mode3
Zfr2	MII_Mode3
Rubcnl	MII_Mode3
Otoa	MII_Mode3
Klhl35	MII_Mode3
Tnni3	MII_Mode3
Cdcp1	MII_Mode3
Tsen34	MII_Mode3
Cbarp	MII_Mode3
Arhgap45	MII_Mode3
Abca7	MII_Mode3
Krt20	MII_Mode3
Cox8a	MII_Mode3
Smug1	MII_Mode3
Rpp25l	MII_Mode3
H1f2	MII_Mode3
Macrod1	MII_Mode3
Qsox2	MII_Mode3
Glb1l2	MII_Mode3
Sbf1	MII_Mode3
Cenpt	MII_Mode3
Dnajc12	MII_Mode3
Syde2	MII_Mode3
Gm5229	MII_Mode3
Mgarp	MII_Mode3
Rbm17	MII_Mode3
Nudt22	MII_Mode3
Tulp1	MII_Mode3
Acp7	MII_Mode3
Rps16	MII_Mode3
Gch1	MII_Mode3
H2-DMa	MII_Mode3
Ankrd9	MII_Mode3
Igsf8	MII_Mode3
Galnt11	MII_Mode3
Pnmt	MII_Mode3
Smg6	MII_Mode3
Spsb2	MII_Mode3
Prr3	MII_Mode3
Tbkbp1	MII_Mode3
BC028528	MII_Mode3
Josd2	MII_Mode3
Kdm3b	MII_Mode3
Stap2	MII_Mode3
Fam117a	MII_Mode3
Runx2	MII_Mode3
Npepl1	MII_Mode3
2300002M23Rik	MII_Mode3
Tspyl4	MII_Mode3
2210406O10Rik	MII_Mode3
Mrpl12	MII_Mode3
Oxld1	MII_Mode3
Cchcr1	MII_Mode3
Kazn	MII_Mode3
Nrl	MII_Mode3
Agmat	MII_Mode3
Sft2d2	MII_Mode3
Foxa3	MII_Mode3
Fbxw4	MII_Mode3
Slc16a11	MII_Mode3
Mslnl	MII_Mode3
Inava	MII_Mode3
Entpd3	MII_Mode3
Fam104a	MII_Mode3
Gcn1	MII_Mode3
Slc39a11	MII_Mode3
S100a13	MII_Mode3
Specc1	MII_Mode3
Ctf1	MII_Mode3
Snx18	MII_Mode3
Dctpp1	MII_Mode3
Fam227a	MII_Mode3
Mier2	MII_Mode3
Ypel3	MII_Mode3
Zc3h12a	MII_Mode3
Naa25	MII_Mode3
Trim46	MII_Mode3
Gpr153	MII_Mode3
Gpx2	MII_Mode3
Nhlrc3	MII_Mode3
Tmem82	MII_Mode3
Tuba1c	MII_Mode3
Hic1	MII_Mode3
Simc1	MII_Mode3
Niban3	MII_Mode3
Teddm1b	MII_Mode3
D17H6S53E	MII_Mode3
Epop	MII_Mode3
Trp53bp1	MII_Mode3
Spata31d1d	MII_Mode3
Rell2	MII_Mode3
Lmod3	MII_Mode3
Aqp5	MII_Mode3
Trp53i13	MII_Mode3
Snhg11	MII_Mode3
9930012K11Rik	MII_Mode3
Sft2d3	MII_Mode3
Rpl18a	MII_Mode3
Rln3	MII_Mode3
Tmem88	MII_Mode3
Trrap	MII_Mode3
Sys1	MII_Mode3
Plekha7	MII_Mode3
Ifitm10	MII_Mode3
Fam178b	MII_Mode3
Rpl27a	MII_Mode3
Yod1	MII_Mode3
Kcnk6	MII_Mode3
Rps11-ps4	MII_Mode3
Riox1	MII_Mode3
Ppp1r3b	MII_Mode3
Gchfr	MII_Mode3
Vmn1r179	MII_Mode3
Wdr27	MII_Mode3
Rpl9	MII_Mode3
Emc6	MII_Mode3
Gal3st3	MII_Mode3
Fcgbp	MII_Mode3
Flrt1	MII_Mode3
Catsper4	MII_Mode3
Tprg	MII_Mode3
Nrip1	MII_Mode3
Tpcn2	MII_Mode3
Ggnbp1	MII_Mode3
Slc35e4	MII_Mode3
Slc39a9	MII_Mode3
Gm6206	MII_Mode3
Rtl5	MII_Mode3
Smcr8	MII_Mode3
Cdc42ep1	MII_Mode3
Micos13	MII_Mode3
Rspry1	MII_Mode3
Cby3	MII_Mode3
1600012H06Rik	MII_Mode3
Kcnk12	MII_Mode3
Il31ra	MII_Mode3
Fam171a1	MII_Mode3
Kcnb1	MII_Mode3
B3galt6	MII_Mode3
H2bc1	MII_Mode3
Slc29a4	MII_Mode3
Gja1	MII_Mode3
Commd3	MII_Mode3
Fam83a	MII_Mode3
Mtln	MII_Mode3
Spryd4	MII_Mode3
Ccdc157	MII_Mode3
Rps19bp1	MII_Mode3
Rhox2a	MII_Mode3
B4galt3	MII_Mode3
Tmem171	MII_Mode3
Repin1	MII_Mode3
Traf7	MII_Mode3
Lamb2	MII_Mode3
Arhgef15	MII_Mode3
Mapk11	MII_Mode3
AI854703	MII_Mode3
Sec61b	MII_Mode3
Gm9920	MII_Mode3
Slc51b	MII_Mode3
Cyhr1	MII_Mode3
Zfp14	MII_Mode3
A930004D18Rik	MII_Mode3
Skida1	MII_Mode3
Kcnn4	MII_Mode3
Cadps	MII_Mode3
Dedd2	MII_Mode3
Zfp771	MII_Mode3
Klhl18	MII_Mode3
Tmem158	MII_Mode3
Rbm3os	MII_Mode3
Tns1	MII_Mode3
Gucy2g	MII_Mode3
Cnot10	MII_Mode3
Fkbp2	MII_Mode3
Gm51400	MII_Mode3
Pin4-ps	MII_Mode3
Commd7	MII_Mode3
Olfr1459	MII_Mode3
Rps18-ps3	MII_Mode3
Pkn1	MII_Mode3
1600029O15Rik	MII_Mode3
Gsta2	MII_Mode3
Sema3b	MII_Mode3
Palld	MII_Mode3
Arhgap35	MII_Mode3
Espl1	MII_Mode3
Cela2a	MII_Mode3
Egln2	MII_Mode3
Rps27a-ps2	MII_Mode3
Hdhd5	MII_Mode3
Rpl18	MII_Mode3
Ntrk3	MII_Mode3
E430016F16Rik	MII_Mode3
Naa38	MII_Mode3
Hopx	MII_Mode3
Fdps	MII_Mode3
Nrm	MII_Mode3
Rpl13-ps3	MII_Mode3
H2ac1	MII_Mode3
Gm10076	MII_Mode3
Serpinb6a	MII_Mode3
Pop5	MII_Mode3
Chst8	MII_Mode3
Rps10-ps1	MII_Mode3
Tnfrsf19	MII_Mode3
H4c9	MII_Mode3
Atp8b2	MII_Mode3
Gm8894	MII_Mode3
Fthl17c	MII_Mode3
Fthl17-ps1	MII_Mode3
Myl4	MII_Mode3
Gapdhs	MII_Mode3
Phf5a	MII_Mode3
H4c4	MII_Mode3
Rpl34-ps2	MII_Mode3
Gm6311	MII_Mode3
Rpl34	MII_Mode3
Rpl34-ps1	MII_Mode3
Irgc1	MII_Mode3
Slc2a7	MII_Mode3
Gm15772	MII_Mode3
Usp17lb	MII_Mode3
Rpl9-ps6	MII_Mode3
Cys1	MII_Mode3
Timm17a	MII_Mode3
Cnr2	MII_Mode3
Atp5g2	MII_Mode3
Tex101	MII_Mode3
Zfp28	MII_Mode3
Rpl35	MII_Mode3
Aldoart2	MII_Mode3
Numbl	MII_Mode3
Rpl27	MII_Mode3
Gm9396	MII_Mode3
Bcl9l	MII_Mode3
Rps15	MII_Mode3
Chadl	MII_Mode3
Cdc42ep5	MII_Mode3
Srrm4	MII_Mode3
Hcst	MII_Mode3
Snora23	MII_Mode3
Snord58b	MII_Mode3
Rny3	MII_Mode3
Snord104	MII_Mode3
Snora31	MII_Mode3
Gm22973	MII_Mode3
Gm26397	MII_Mode3
Med18	MII_Mode3
Gm5113	MII_Mode3
Cldn9	MII_Mode3
Rps12-ps3	MII_Mode3
Rps15a-ps5	MII_Mode3
Olfr1416	MII_Mode3
Rps28	MII_Mode3
Hmx1	MII_Mode3
Mkrn2os	MII_Mode3
Cenpm	MII_Mode3
Lgals1	MII_Mode3
H3c2	MII_Mode3
H2ac8	MII_Mode3
H4c17	MII_Mode3
3110053B16Rik	MII_Mode3
Rps13-ps2	MII_Mode3
Ndufaf3	MII_Mode3
Plpp4	MII_Mode3
Chchd2	MII_Mode3
Eid2b	MII_Mode3
3830408C21Rik	MII_Mode3
Npw	MII_Mode3
Lsmem1	MII_Mode3
Psmg4	MII_Mode3
Klrg2	MII_Mode3
Gspt2	MII_Mode3
4930417O22Rik	MII_Mode3
Eddm3b	MII_Mode3
1500011B03Rik	MII_Mode3
2610524H06Rik	MII_Mode3
Grcc10	MII_Mode3
Eif1ad3	MII_Mode3
Tmem185a	MII_Mode3
1810058I24Rik	MII_Mode3
Gm8909	MII_Mode3
Wdr90	MII_Mode3
Fbxo36	MII_Mode3
Rpl31	MII_Mode3
5730409E04Rik	MII_Mode3
Gm12863	MII_Mode3
Olfr1330	MII_Mode3
Trim68	MII_Mode3
Gm5921	MII_Mode3
Mc1r	MII_Mode3
4930513N10Rik	MII_Mode3
Krtdap	MII_Mode3
Sdhaf1	MII_Mode3
Dda1	MII_Mode3
Gm15441	MII_Mode3
Serf2	MII_Mode3
H2bc3	MII_Mode3
Prcd	MII_Mode3
Dnlz	MII_Mode3
Ly6a	MII_Mode3
Selenoh	MII_Mode3
Rpl23a-ps3	MII_Mode3
Gm7290	MII_Mode3
Tmem203	MII_Mode3
Fthl17b	MII_Mode3
Airn	MII_Mode3
Dohh	MII_Mode3
Gm10941	MII_Mode3
Fam229a	MII_Mode3
Tomt	MII_Mode3
9530053A07Rik	MII_Mode3
Ly6c1	MII_Mode3
Slc45a4	MII_Mode3
Col22a1	MII_Mode3
Eif1ad7	MII_Mode3
Cd209g	MII_Mode3
2310009B15Rik	MII_Mode3
St6galnac4	MII_Mode3
Pin4	MII_Mode3
Nhsl2	MII_Mode3
Smok4a	MII_Mode3
Gm12947	MII_Mode3
Rps19-ps7	MII_Mode3
Rpl10a-ps4	MII_Mode3
Spaca6	MII_Mode3
Gm13503	MII_Mode3
Gm10224	MII_Mode3
Gm15427	MII_Mode3
Gm12565	MII_Mode3
Gm6023	MII_Mode3
Gm15455	MII_Mode3
Gm4853	MII_Mode3
Gm12778	MII_Mode3
LOC108167922	MII_Mode3
Gm12216	MII_Mode3
Gm11960	MII_Mode3
Gm2420	MII_Mode3
Gm8401	MII_Mode3
Gm11927	MII_Mode3
Gm6798	MII_Mode3
Gm14813	MII_Mode3
Gm9703	MII_Mode3
Rpl13-ps1	MII_Mode3
Gm6222	MII_Mode3
Gm13332	MII_Mode3
Gm7599	MII_Mode3
Gm11539	MII_Mode3
Gm14706	MII_Mode3
Gm14586	MII_Mode3
Gm13436	MII_Mode3
Gm14400	MII_Mode3
Gm13007	MII_Mode3
Gm16459	MII_Mode3
Rps2-ps4	MII_Mode3
Rpl10a-ps1	MII_Mode3
Abhd11os	MII_Mode3
Gm11520	MII_Mode3
Ccdc42os	MII_Mode3
Gm8817	MII_Mode3
4833417C18Rik	MII_Mode3
9430041J12Rik	MII_Mode3
A930031H19Rik	MII_Mode3
Nbdy	MII_Mode3
E130218I03Rik	MII_Mode3
2210417A02Rik	MII_Mode3
Xist	MII_Mode3
Gnasas1	MII_Mode3
0610009E02Rik	MII_Mode3
2410006H16Rik	MII_Mode3
Gm15708	MII_Mode3
Gm15486	MII_Mode3
Gm13710	MII_Mode3
Rprl3	MII_Mode3
Snora47	MII_Mode3
Gm22767	MII_Mode3
Gm22009	MII_Mode3
Slc5a3	MII_Mode3
Snhg9	MII_Mode3
Tepp	MII_Mode3
Gm4462	MII_Mode3
Rps13	MII_Mode3
Myocos	MII_Mode3
Col6a5	MII_Mode3
Gm10269	MII_Mode3
Gm17046	MII_Mode3
Rps2-ps10	MII_Mode3
Gpank1	MII_Mode3
Med20	MII_Mode3
Khdc3	MII_Mode3
Rab26os	MII_Mode3
Rpl41	MII_Mode3
Gm7882	MII_Mode3
Gm15921	MII_Mode3
Rps12-ps11	MII_Mode3
LOC100041712	MII_Mode3
Rpl9-ps4	MII_Mode3
Gm12614	MII_Mode3
Gm5451	MII_Mode3
Ptrhd1	MII_Mode3
Dynlt1b	MII_Mode3
Pramel38	MII_Mode3
Galntl6	MII_Mode3
1700113A16Rik	MII_Mode3
2810029C07Rik	MII_Mode3
4933433G15Rik	MII_Mode3
Cdiptos	MII_Mode3
Gm2694	MII_Mode3
1300002E11Rik	MII_Mode3
3110083C13Rik	MII_Mode3
A930038B10Rik	MII_Mode3
9430065F17Rik	MII_Mode3
Ptges3l	MII_Mode3
4930578M01Rik	MII_Mode3
Gm26644	MII_Mode3
Rpl31-ps16	MII_Mode3
A930007I19Rik	MII_Mode3
Gm9625	MII_Mode3
Gm8756	MII_Mode3
Gm7467	MII_Mode3
Gm15013	MII_Mode3
Kdm4dl	MII_Mode3
1700097N02Rik	MII_Mode3
H3c4	MII_Mode3
Rps10-ps2	MII_Mode3
Gm29514	MII_Mode3
Gm7266	MII_Mode3
Gm19087	MII_Mode3
1700120C14Rik	MII_Mode3
Gm9320	MII_Mode3
H3c10	MII_Mode3
Gm5621	MII_Mode3
Iqank1	MII_Mode3
2010010A06Rik	MII_Mode3
1810041H14Rik	MII_Mode3
Gm2367	MII_Mode3
6430573P05Rik	MII_Mode3
Gm7694	MII_Mode3
Gm19026	MII_Mode3
Gm5837	MII_Mode3
Gm33969	MII_Mode3
Cldn25	MII_Mode3
Mir7215	MII_Mode3
Gm32996	MII_Mode3
Gm6204	MII_Mode3
Gm29778	MII_Mode3
Gm5990	MII_Mode3
Pnma8c	MII_Mode3
Erfl	MII_Mode3
Rpl19-ps9	MII_Mode3
Gm4513	MII_Mode3
Gm32031	MII_Mode3
Gm7432	MII_Mode3
BC024386	MII_Mode3
Gm7561	MII_Mode3
C86187	MII_Mode3
Gm7210	MII_Mode3
Gm31518	MII_Mode3
Lncbate1	MII_Mode3
Rpl10-ps5	MII_Mode3
Gm5357	MII_Mode3
Gm39302	MII_Mode3
B930092H01Rik	MII_Mode3
Gm4489	MII_Mode3
Gm8942	MII_Mode3
Gm6867	MII_Mode3
Gm7476	MII_Mode3
Gm31763	MII_Mode3
Gm16497	MII_Mode3
Ubl5b	MII_Mode3
Gm40893	MII_Mode3
Gm5628	MII_Mode3
5033406O09Rik	MII_Mode3
H2bc14	MII_Mode3
A530065N20Rik	MII_Mode3
Gm41041	MII_Mode3
2210404E10Rik	MII_Mode3
Gm6533	MII_Mode3
Eef1akmt4	MII_Mode3
4930452G13Rik	MII_Mode3
BC048602	MII_Mode3
Gm10389	MII_Mode3
Vps28	MII_Mode3
Pdxp	MII_Mode3
Gm10865	MII_Mode3
Gm8130	MII_Mode3
Vmn1r229	MII_Mode3
Gm9349	MII_Mode3
Gm41609	MII_Mode3
Ptp4a1	MII_Mode3
Rpl19-ps7	MII_Mode3
Gm7527	MII_Mode3
BC037704	MII_Mode3
Gm50340	MII_Mode3
Gm4949	MII_Mode3
Rps2-ps8	MII_Mode3
Gm46649	MII_Mode3
Spata5l1	MII_Mode3
Rnu1b6	MII_Mode3
n-R5s104	MII_Mode3
Gm22068	MII_Mode3
Gm22634	MII_Mode3
Gm23804	MII_Mode3
Rnu2-10	MII_Mode3
Gm25679	MII_Mode3
Rnu1b1	MII_Mode3
LOC115487654	MII_Mode3
Gm25291	MII_Mode3
LOC115489221	MII_Mode3
Gm22580	MII_Mode3
n-R5s108	MII_Mode3
Gm25018	MII_Mode3
Gm24497	MII_Mode3
Gm23971	MII_Mode3
Gm22513	MII_Mode3
Scarna13	MII_Mode3
Gm23823	MII_Mode3
B9d1	MII_Mode4
Pwp1	MII_Mode4
Baz1b	MII_Mode4
Prkacb	MII_Mode4
Man1a2	MII_Mode4
Ube2z	MII_Mode4
Tmem87b	MII_Mode4
Ptgds	MII_Mode4
Gnrh1	MII_Mode4
Zfp334	MII_Mode4
BC005537	MII_Mode4
Lama2	MII_Mode4
Mtfr2	MII_Mode4
Nav3	MII_Mode4
Hspa4	MII_Mode4
Gfpt2	MII_Mode4
Cox11	MII_Mode4
Map2k6	MII_Mode4
Myh10	MII_Mode4
Top2a	MII_Mode4
Ppp2r5e	MII_Mode4
Pygl	MII_Mode4
Susd3	MII_Mode4
Nsun2	MII_Mode4
Mtdh	MII_Mode4
Trio	MII_Mode4
Zhx1	MII_Mode4
Crebbp	MII_Mode4
Zcrb1	MII_Mode4
Gbe1	MII_Mode4
Brwd1	MII_Mode4
Tiam2	MII_Mode4
Satb1	MII_Mode4
Taf11	MII_Mode4
Dtwd2	MII_Mode4
Erlin1	MII_Mode4
Tnrc6c	MII_Mode4
Pdgfa	MII_Mode4
Maip1	MII_Mode4
Ercc5	MII_Mode4
Il1r1	MII_Mode4
Lrrfip1	MII_Mode4
Rassf5	MII_Mode4
Nucks1	MII_Mode4
Frmd4a	MII_Mode4
Kif5c	MII_Mode4
Odf2	MII_Mode4
Stard7	MII_Mode4
Hadh	MII_Mode4
Jak1	MII_Mode4
Scp2	MII_Mode4
Pik3r3	MII_Mode4
Epb41	MII_Mode4
Ccnl2	MII_Mode4
D5Ertd579e	MII_Mode4
Pigg	MII_Mode4
Chl1	MII_Mode4
Rab30	MII_Mode4
Rnf141	MII_Mode4
Tacc2	MII_Mode4
Abraxas2	MII_Mode4
BC051019	MII_Mode4
Asb12	MII_Mode4
Cul4a	MII_Mode4
Bcl2l10	MII_Mode4
Phip	MII_Mode4
Neo1	MII_Mode4
Prkar2a	MII_Mode4
Pxk	MII_Mode4
Mapkbp1	MII_Mode4
Loxl2	MII_Mode4
Mtmr3	MII_Mode4
Grip1	MII_Mode4
Hectd1	MII_Mode4
Togaram1	MII_Mode4
Commd2	MII_Mode4
Ss18	MII_Mode4
Cdkn2aip	MII_Mode4
Sbno1	MII_Mode4
Pigu	MII_Mode4
Nup205	MII_Mode4
Gbp7	MII_Mode4
Sema3d	MII_Mode4
Nrg3	MII_Mode4
Elmo1	MII_Mode4
Arhgap11a	MII_Mode4
Tcl1	MII_Mode4
Arsb	MII_Mode4
Nemp2	MII_Mode4
Casc1	MII_Mode4
Ptpn11	MII_Mode4
Osbpl1a	MII_Mode4
Rin3	MII_Mode4
Zfp612	MII_Mode4
Palb2	MII_Mode4
Macir	MII_Mode4
Scaf8	MII_Mode4
Atxn1	MII_Mode4
Rnf152	MII_Mode4
BC049715	MII_Mode4
Gigyf2	MII_Mode4
Bend7	MII_Mode4
Thnsl1	MII_Mode4
Lgr4	MII_Mode4
Hic2	MII_Mode4
Foxc1	MII_Mode4
Pnma5	MII_Mode4
2310061I04Rik	MII_Mode4
Trpm3	MII_Mode4
Map1b	MII_Mode4
Msl1	MII_Mode4
Lifr	MII_Mode4
Smyd1	MII_Mode4
Slain1	MII_Mode4
Usp26	MII_Mode4
Prelid2	MII_Mode4
Gm10069	MII_Mode4
2310069G16Rik	MII_Mode4
A930017M01Rik	MII_Mode4
Snu13	MII_Mode4
Vmn2r10	MII_Mode4
Gng5	MII_Mode4
Zfp992	MII_Mode4
Tmem35b	MII_Mode4
Gm8420	MII_Mode4
Zfp783	MII_Mode4
Gm10420	MII_Mode4
9130019P16Rik	MII_Mode4
Olfr1163	MII_Mode4
Gm22270	MII_Mode4
Samd1	MII_Mode4
Kdelr2	MII_Mode4
Gm12749	MII_Mode4
H4c14	MII_Mode4
Mir5136	MII_Mode4
Olfr972	MII_Mode4
Gm6367	MII_Mode4
2310039L15Rik	MII_Mode4
Gm44083	MII_Mode4
Gm30083	MII_Mode4
Gm6813	MII_Mode4
Gnai3	MII_Mode5
Scml2	MII_Mode5
Ins2	MII_Mode5
Tpd52l1	MII_Mode5
Fmr1	MII_Mode5
Ube2c	MII_Mode5
Kpnb1	MII_Mode5
Ddb2	MII_Mode5
Rmnd5a	MII_Mode5
Golga2	MII_Mode5
Ccdc65	MII_Mode5
Crot	MII_Mode5
Brd8	MII_Mode5
Hdac9	MII_Mode5
Crabp2	MII_Mode5
Ubqln1	MII_Mode5
Kif5b	MII_Mode5
Hnrnpa0	MII_Mode5
Fzd3	MII_Mode5
Phax	MII_Mode5
Nfib	MII_Mode5
Rbfox1	MII_Mode5
Lnpk	MII_Mode5
Srp14	MII_Mode5
Steap4	MII_Mode5
Cluap1	MII_Mode5
Ankrd28	MII_Mode5
Yes1	MII_Mode5
Clpx	MII_Mode5
Nlrp5	MII_Mode5
Tab2	MII_Mode5
Ppil4	MII_Mode5
Cacna1d	MII_Mode5
H3f3b	MII_Mode5
Etaa1	MII_Mode5
Brca1	MII_Mode5
Igfbp4	MII_Mode5
Ro60	MII_Mode5
Smurf2	MII_Mode5
Dusp14	MII_Mode5
Cbx1	MII_Mode5
Pank3	MII_Mode5
Akt3	MII_Mode5
Lyst	MII_Mode5
Krt10	MII_Mode5
Fam184a	MII_Mode5
Crybg1	MII_Mode5
Atp2b1	MII_Mode5
Tmpo	MII_Mode5
Cep83	MII_Mode5
Hsp90b1	MII_Mode5
Tbk1	MII_Mode5
Gabrp	MII_Mode5
Snrpd3	MII_Mode5
Vps13d	MII_Mode5
Hmmr	MII_Mode5
Hus1	MII_Mode5
Zfp607a	MII_Mode5
Cnot8	MII_Mode5
Prpsap2	MII_Mode5
Polr1f	MII_Mode5
Snx13	MII_Mode5
Mboat2	MII_Mode5
Sh3yl1	MII_Mode5
Rab10	MII_Mode5
Ddx42	MII_Mode5
Ddx5	MII_Mode5
Trappc6b	MII_Mode5
Pnn	MII_Mode5
Papola	MII_Mode5
Pals1	MII_Mode5
Wdr37	MII_Mode5
Esyt2	MII_Mode5
Aldh6a1	MII_Mode5
Eif5	MII_Mode5
Snrnp48	MII_Mode5
Ankra2	MII_Mode5
Polk	MII_Mode5
Cert1	MII_Mode5
Erbin	MII_Mode5
Nkiras1	MII_Mode5
Micu2	MII_Mode5
Naa16	MII_Mode5
Wbp4	MII_Mode5
Bora	MII_Mode5
Fbxl3	MII_Mode5
Nipbl	MII_Mode5
Dab2	MII_Mode5
Atp6v1c1	MII_Mode5
Washc5	MII_Mode5
Il1rap	MII_Mode5
Mcm4	MII_Mode5
Nde1	MII_Mode5
Zbtb20	MII_Mode5
Kpna1	MII_Mode5
Dip2b	MII_Mode5
Rttn	MII_Mode5
Bmp15	MII_Mode5
Rsph3b	MII_Mode5
Birc6	MII_Mode5
Pja2	MII_Mode5
Vapa	MII_Mode5
Grm8	MII_Mode5
Map4k3	MII_Mode5
Polr2d	MII_Mode5
Rmc1	MII_Mode5
Diaph1	MII_Mode5
Slc12a2	MII_Mode5
Ms4a6d	MII_Mode5
Zfp91	MII_Mode5
Uhrf2	MII_Mode5
Gldc	MII_Mode5
Smc5	MII_Mode5
Hells	MII_Mode5
Tdrd1	MII_Mode5
Ccdc172	MII_Mode5
Myo3a	MII_Mode5
Sec11a	MII_Mode5
Hspa4l	MII_Mode5
Plk4	MII_Mode5
Exosc7	MII_Mode5
Nudt5	MII_Mode5
Rb1cc1	MII_Mode5
Pikfyve	MII_Mode5
Hspd1	MII_Mode5
Kansl1l	MII_Mode5
Raph1	MII_Mode5
Carf	MII_Mode5
Cdk15	MII_Mode5
Casp8	MII_Mode5
Orc2	MII_Mode5
Eif5b	MII_Mode5
Tmeff2	MII_Mode5
Tmem131	MII_Mode5
Efhd1	MII_Mode5
Ccdc93	MII_Mode5
Ubxn4	MII_Mode5
Tor1aip1	MII_Mode5
Tada1	MII_Mode5
Abl2	MII_Mode5
Mrc1	MII_Mode5
Marchf7	MII_Mode5
Zc3h15	MII_Mode5
Dut	MII_Mode5
Hypk	MII_Mode5
Knl1	MII_Mode5
Slc27a2	MII_Mode5
Mapre1	MII_Mode5
Lrrcc1	MII_Mode5
Mfn1	MII_Mode5
Tnik	MII_Mode5
Aadac	MII_Mode5
Sohlh2	MII_Mode5
Nbea	MII_Mode5
Prpf38b	MII_Mode5
Sass6	MII_Mode5
Larp7	MII_Mode5
Tbck	MII_Mode5
Ptbp2	MII_Mode5
Wls	MII_Mode5
Bcl10	MII_Mode5
Pdlim5	MII_Mode5
Slc44a5	MII_Mode5
Tmem38b	MII_Mode5
Usp1	MII_Mode5
Orc1	MII_Mode5
Nasp	MII_Mode5
Cmpk1	MII_Mode5
Hp1bp3	MII_Mode5
Ptp4a2	MII_Mode5
Ccdc28b	MII_Mode5
Vamp3	MII_Mode5
Abcb1b	MII_Mode5
Kmt2e	MII_Mode5
Dnajc2	MII_Mode5
Cdk11b	MII_Mode5
Pgm2	MII_Mode5
Rfc1	MII_Mode5
Clock	MII_Mode5
Sdad1	MII_Mode5
Rsrc2	MII_Mode5
Wdr66	MII_Mode5
Phf14	MII_Mode5
Pan3	MII_Mode5
Cux1	MII_Mode5
Tpk1	MII_Mode5
Luc7l2	MII_Mode5
Anxa4	MII_Mode5
Itpr1	MII_Mode5
Atf7ip	MII_Mode5
Herc2	MII_Mode5
Psd3	MII_Mode5
Pde3b	MII_Mode5
Fchsd2	MII_Mode5
Cd19	MII_Mode5
Thap12	MII_Mode5
Rbbp6	MII_Mode5
Swap70	MII_Mode5
Col4a5	MII_Mode5
Abcb7	MII_Mode5
Atp11a	MII_Mode5
Tnks	MII_Mode5
Adam9	MII_Mode5
Wwc2	MII_Mode5
Sorbs2	MII_Mode5
Brd7	MII_Mode5
Dnaja2	MII_Mode5
Phlpp2	MII_Mode5
Babam1	MII_Mode5
Arcn1	MII_Mode5
Tmod2	MII_Mode5
Sh3bgrl2	MII_Mode5
Rcn2	MII_Mode5
Nptn	MII_Mode5
Csnk1g1	MII_Mode5
Xrn1	MII_Mode5
Ube2cbp	MII_Mode5
Stt3b	MII_Mode5
Slc25a36	MII_Mode5
Ppp1r9a	MII_Mode5
Adgre4	MII_Mode5
Npat	MII_Mode5
Slc35d2	MII_Mode5
Plppr5	MII_Mode5
Fan1	MII_Mode5
Adgrb3	MII_Mode5
AW554918	MII_Mode5
Zfp267	MII_Mode5
Mga	MII_Mode5
Zbtb41	MII_Mode5
Ttc37	MII_Mode5
Ccdc174	MII_Mode5
Tspan8	MII_Mode5
Med13	MII_Mode5
Kctd9	MII_Mode5
Zbed4	MII_Mode5
Ina	MII_Mode5
Hdx	MII_Mode5
Ptpn13	MII_Mode5
2700049A03Rik	MII_Mode5
Ankrd12	MII_Mode5
Brinp3	MII_Mode5
Cfap53	MII_Mode5
Rabgap1	MII_Mode5
Slc25a21	MII_Mode5
Slf2	MII_Mode5
Rif1	MII_Mode5
Pnpla8	MII_Mode5
Arhgef26	MII_Mode5
Fam91a1	MII_Mode5
Atp11b	MII_Mode5
Dtl	MII_Mode5
Asxl2	MII_Mode5
Ubr5	MII_Mode5
Ppfia1	MII_Mode5
Wdhd1	MII_Mode5
Zfp60	MII_Mode5
Ctnna1	MII_Mode5
Wdr20	MII_Mode5
Nsrp1	MII_Mode5
Arap2	MII_Mode5
Opa1	MII_Mode5
Fam126b	MII_Mode5
Cep44	MII_Mode5
Zkscan16	MII_Mode5
Mapkap1	MII_Mode5
Omt2b	MII_Mode5
Ccdc68	MII_Mode5
Lmtk2	MII_Mode5
Sart1	MII_Mode5
Arid4b	MII_Mode5
Tex19.1	MII_Mode5
Nt5dc1	MII_Mode5
Myo9a	MII_Mode5
Zfp597	MII_Mode5
Alg14	MII_Mode5
Phtf2	MII_Mode5
Wdr47	MII_Mode5
Arglu1	MII_Mode5
Otud6b	MII_Mode5
Rundc3b	MII_Mode5
Ranbp17	MII_Mode5
Erg	MII_Mode5
Reps2	MII_Mode5
Sh3kbp1	MII_Mode5
Smc1a	MII_Mode5
Rbbp8	MII_Mode5
Shld2	MII_Mode5
L3mbtl4	MII_Mode5
Tcf20	MII_Mode5
Spidr	MII_Mode5
Ncapg2	MII_Mode5
Bend6	MII_Mode5
Sestd1	MII_Mode5
H1f8	MII_Mode5
Reln	MII_Mode5
Ipo11	MII_Mode5
Ipo11-lrrc70	MII_Mode5
Safb2	MII_Mode5
Gprasp1	MII_Mode5
Usp48	MII_Mode5
Mrpl50	MII_Mode5
Nkrf	MII_Mode5
Grsf1	MII_Mode5
Trmt10c	MII_Mode5
Pwwp2a	MII_Mode5
Ccdc73	MII_Mode5
Cenpe	MII_Mode5
Dipk2a	MII_Mode5
Gpr158	MII_Mode5
Patl1	MII_Mode5
Cmtr2	MII_Mode5
C87436	MII_Mode5
Brox	MII_Mode5
Abhd17b	MII_Mode5
Utf1	MII_Mode5
Diras2	MII_Mode5
Ckap2l	MII_Mode5
Phf3	MII_Mode5
Efna5	MII_Mode5
Prss48	MII_Mode5
Pitpnb	MII_Mode5
Abca12	MII_Mode5
Gpatch11	MII_Mode5
Arhgap42	MII_Mode5
Eml5	MII_Mode5
Zfp46	MII_Mode5
Foxd4	MII_Mode5
Irf2bp2	MII_Mode5
Btla	MII_Mode5
Ccdc171	MII_Mode5
Magi3	MII_Mode5
Pcdh15	MII_Mode5
Glis3	MII_Mode5
Spock3	MII_Mode5
Fra10ac1	MII_Mode5
Prr14l	MII_Mode5
Slfn5	MII_Mode5
Pcdh9	MII_Mode5
Fancm	MII_Mode5
Cep162	MII_Mode5
Birc2	MII_Mode5
Nsd2	MII_Mode5
Fam204a	MII_Mode5
Xlr3c	MII_Mode5
Phtf1	MII_Mode5
Lin9	MII_Mode5
Trp53	MII_Mode5
Akap17b	MII_Mode5
B2m	MII_Mode5
Rrs1	MII_Mode5
Zfp143	MII_Mode5
Mdc1	MII_Mode5
Tmem65	MII_Mode5
Zfp677	MII_Mode5
4833420G17Rik	MII_Mode5
Lin28b	MII_Mode5
Ipcef1	MII_Mode5
ND6	MII_Mode5
Fkbp15	MII_Mode5
Lyar	MII_Mode5
Olfr1419	MII_Mode5
Syngap1	MII_Mode5
Arfgef1	MII_Mode5
Insm1	MII_Mode5
Tcl1b3	MII_Mode5
Fam8a1	MII_Mode5
Atxn1l	MII_Mode5
Ccdc173	MII_Mode5
Map3k5	MII_Mode5
Styx-ps	MII_Mode5
6820431F20Rik	MII_Mode5
Spef2	MII_Mode5
5730507C01Rik	MII_Mode5
Sft2d1	MII_Mode5
Cep76	MII_Mode5
Zfp788	MII_Mode5
Arhgap20os	MII_Mode5
Cpne1	MII_Mode5
Zfp934	MII_Mode5
Qser1	MII_Mode5
Rc3h2	MII_Mode5
Mog	MII_Mode5
Mphosph8	MII_Mode5
Atg4a	MII_Mode5
Gm7073	MII_Mode5
Gm16072	MII_Mode5
LOC118568704	MII_Mode5
Gm7816	MII_Mode5
Slc2a4rg-ps	MII_Mode5
E330012B07Rik	MII_Mode5
9130024F11Rik	MII_Mode5
Gm38484	MII_Mode5
Gm15790	MII_Mode5
Alms1-ps2	MII_Mode5
Prr23a3	MII_Mode5
Olfr111	MII_Mode5
Lsm5	MII_Mode5
Tdpoz1	MII_Mode5
Zfp131	MII_Mode5
Fam177a	MII_Mode5
Nim1k	MII_Mode5
Trav9d-1	MII_Mode5
Gm8177	MII_Mode5
Gm7160	MII_Mode5
Olfr1167	MII_Mode5
Gm34816	MII_Mode5
Gm2077	MII_Mode5
Gm9517	MII_Mode5
Sox2ot	MII_Mode5
Gm18913	MII_Mode5
Trim61	MII_Mode5
B430319F04Rik	MII_Mode5
Gm30052	MII_Mode5
Btbd8	MII_Mode5
Gm5779	MII_Mode5
Gm7446	MII_Mode5
Gm20043	MII_Mode5
Vmn2r-ps109	MII_Mode5
Vmn1r15	MII_Mode5
4930527F14Rik	MII_Mode5
Pnp	MII_Mode5
Gm6740	MII_Mode5
Gm7072	MII_Mode5
Muc4	MII_Mode5
Dlat	MII_Mode6
Calm1	MII_Mode6
Zmat2	MII_Mode6
Hbp1	MII_Mode6
Fam32a	MII_Mode6
Elavl3	MII_Mode6
Hlf	MII_Mode6
Dnajb11	MII_Mode6
Hdgf	MII_Mode6
Polr2a	MII_Mode6
Prg4	MII_Mode6
Qrich1	MII_Mode6
Cers4	MII_Mode6
Arpc5	MII_Mode6
Rala	MII_Mode6
Gabpa	MII_Mode6
Asz1	MII_Mode6
Ehf	MII_Mode6
Tsg101	MII_Mode6
Wdfy2	MII_Mode6
Msh3	MII_Mode6
Ttbk1	MII_Mode6
Mrpl32	MII_Mode6
Actr8	MII_Mode6
Fnta	MII_Mode6
Mlx	MII_Mode6
Abca5	MII_Mode6
Smpdl3a	MII_Mode6
Pkib	MII_Mode6
Pno1	MII_Mode6
Plek	MII_Mode6
Hcfc2	MII_Mode6
4930524B15Rik	MII_Mode6
Mapk9	MII_Mode6
Med7	MII_Mode6
Nrcam	MII_Mode6
Fkbp1b	MII_Mode6
Srp68	MII_Mode6
Spag9	MII_Mode6
Snw1	MII_Mode6
Mnat1	MII_Mode6
Net1	MII_Mode6
Tfap2a	MII_Mode6
Aspn	MII_Mode6
Ccdc127	MII_Mode6
Aggf1	MII_Mode6
Plpp1	MII_Mode6
Dnajc9	MII_Mode6
Drosha	MII_Mode6
Npr3	MII_Mode6
Retreg1	MII_Mode6
Oxr1	MII_Mode6
Sybu	MII_Mode6
Snap29	MII_Mode6
Spag6l	MII_Mode6
Gsk3b	MII_Mode6
Gtf2e1	MII_Mode6
Senp2	MII_Mode6
D16Ertd472e	MII_Mode6
Rgn	MII_Mode6
Igf2r	MII_Mode6
Nfya	MII_Mode6
Epb41l3	MII_Mode6
Myom1	MII_Mode6
Qpct	MII_Mode6
Hnrnpll	MII_Mode6
Prepl	MII_Mode6
Pot1b	MII_Mode6
Dtna	MII_Mode6
Mep1b	MII_Mode6
Ttc39c	MII_Mode6
Cabyr	MII_Mode6
Dcp2	MII_Mode6
Smad2	MII_Mode6
Osbp	MII_Mode6
Lgals12	MII_Mode6
Dennd10	MII_Mode6
Sat1	MII_Mode6
Pias2	MII_Mode6
Dach2	MII_Mode6
Cct8	MII_Mode6
Mfsd8	MII_Mode6
Fastkd2	MII_Mode6
Sp100	MII_Mode6
Pam	MII_Mode6
Ube2t	MII_Mode6
Atp1b1	MII_Mode6
Blzf1	MII_Mode6
Phyh	MII_Mode6
Fmo3	MII_Mode6
Nsun6	MII_Mode6
Gad2	MII_Mode6
Zfp385b	MII_Mode6
Meis2	MII_Mode6
Cd82	MII_Mode6
Wdr76	MII_Mode6
Map1a	MII_Mode6
Ptpra	MII_Mode6
Sppl2a	MII_Mode6
Nphp1	MII_Mode6
Zmat3	MII_Mode6
Supt20	MII_Mode6
Exosc8	MII_Mode6
Nras	MII_Mode6
Stxbp3	MII_Mode6
Gstcd	MII_Mode6
Arhgef2	MII_Mode6
Polr3c	MII_Mode6
Nfkb1	MII_Mode6
Tgs1	MII_Mode6
Ptbp3	MII_Mode6
Bnc2	MII_Mode6
Atg4c	MII_Mode6
Klhl7	MII_Mode6
Gnb1	MII_Mode6
Rnf32	MII_Mode6
Rufy3	MII_Mode6
Scarb2	MII_Mode6
Tmem168	MII_Mode6
Lhx5	MII_Mode6
Wasf3	MII_Mode6
Pon3	MII_Mode6
Ccdc136	MII_Mode6
Avl9	MII_Mode6
Reg3g	MII_Mode6
Aplf	MII_Mode6
Pik3c2g	MII_Mode6
Dyrk4	MII_Mode6
Slc17a6	MII_Mode6
Zfand6	MII_Mode6
Pak1	MII_Mode6
Cnga4	MII_Mode6
Rrm1	MII_Mode6
Slc25a14	MII_Mode6
Cenpi	MII_Mode6
Pak3	MII_Mode6
Adgrg2	MII_Mode6
Pdha1	MII_Mode6
Mtm1	MII_Mode6
Syap1	MII_Mode6
Tsc22d3	MII_Mode6
Casp3	MII_Mode6
Setd6	MII_Mode6
Pmfbp1	MII_Mode6
Cbfb	MII_Mode6
Acat1	MII_Mode6
Fem1b	MII_Mode6
Zwilch	MII_Mode6
Copb2	MII_Mode6
Armc8	MII_Mode6
Trf	MII_Mode6
Cdc14b	MII_Mode6
Rbfox2	MII_Mode6
Pik3c3	MII_Mode6
Akr1c14	MII_Mode6
Cct2	MII_Mode6
Cd226	MII_Mode6
Septin14	MII_Mode6
Dnajc17	MII_Mode6
Evpl	MII_Mode6
Cmip	MII_Mode6
Itga2b	MII_Mode6
Nlrp4c	MII_Mode6
Tmx4	MII_Mode6
Sos2	MII_Mode6
Myl12b	MII_Mode6
Dhx8	MII_Mode6
Dhx57	MII_Mode6
Dnai4	MII_Mode6
Scai	MII_Mode6
Lysmd3	MII_Mode6
Ids	MII_Mode6
Parp2	MII_Mode6
Pphln1	MII_Mode6
Ccdc113	MII_Mode6
Kif15	MII_Mode6
Clca3b	MII_Mode6
Rnf139	MII_Mode6
Jade3	MII_Mode6
Adgrl3	MII_Mode6
Nmrk1	MII_Mode6
Smarce1	MII_Mode6
Inpp4b	MII_Mode6
Zc3h7a	MII_Mode6
Primpol	MII_Mode6
Pramel32	MII_Mode6
Fbxo25	MII_Mode6
Pals2	MII_Mode6
Dennd2a	MII_Mode6
Tm6sf1	MII_Mode6
Pak1ip1	MII_Mode6
Ptpn3	MII_Mode6
Sccpdh	MII_Mode6
Cpq	MII_Mode6
Htr5a	MII_Mode6
Nlrc4	MII_Mode6
Heca	MII_Mode6
Stk32a	MII_Mode6
Orc3	MII_Mode6
Havcr1	MII_Mode6
Erc2	MII_Mode6
Tox	MII_Mode6
Ttc1	MII_Mode6
Mfsd6	MII_Mode6
Tspo	MII_Mode6
Utp15	MII_Mode6
Ppp2r2d	MII_Mode6
Wdr11	MII_Mode6
Zmym6	MII_Mode6
Dnal1	MII_Mode6
Tceal9	MII_Mode6
Gng2	MII_Mode6
Gm16433	MII_Mode6
Tmem18	MII_Mode6
Fam90a1b	MII_Mode6
Pxylp1	MII_Mode6
Pkhd1	MII_Mode6
Tafa2	MII_Mode6
Eml6	MII_Mode6
Cnpy1	MII_Mode6
Phf11a	MII_Mode6
Erich5	MII_Mode6
Frrs1l	MII_Mode6
Ing1	MII_Mode6
Pilra	MII_Mode6
Ctdspl	MII_Mode6
Nxpe5	MII_Mode6
Lix1	MII_Mode6
Ric3	MII_Mode6
Pou4f1	MII_Mode6
Mlf1	MII_Mode6
Plcxd3	MII_Mode6
Frmpd4	MII_Mode6
Zfp644	MII_Mode6
Catsperg1	MII_Mode6
Ccdc158	MII_Mode6
Fam228b	MII_Mode6
Txndc2	MII_Mode6
Zbtb26	MII_Mode6
4930579K19Rik	MII_Mode6
Garin5a	MII_Mode6
Gimap9	MII_Mode6
Usp42	MII_Mode6
Zfp786	MII_Mode6
Mettl5	MII_Mode6
Mest	MII_Mode6
Samd7	MII_Mode6
Prdm9	MII_Mode6
St6galnac3	MII_Mode6
Trmt1l	MII_Mode6
1700016K19Rik	MII_Mode6
Ceacam2	MII_Mode6
Xlr	MII_Mode6
Gm11190	MII_Mode6
Rnf212	MII_Mode6
Srsf11	MII_Mode6
Mettl4	MII_Mode6
Ghr	MII_Mode6
Lrguk	MII_Mode6
Cyct	MII_Mode6
Eif1a	MII_Mode6
Trim30d	MII_Mode6
Xlr3a	MII_Mode6
Fgf18	MII_Mode6
Cryzl1	MII_Mode6
Abce1	MII_Mode6
Nap1l4	MII_Mode6
Pde1a	MII_Mode6
Taf1b	MII_Mode6
Gm2710	MII_Mode6
Zfp868	MII_Mode6
Dnai1	MII_Mode6
Akap6	MII_Mode6
Lancl2	MII_Mode6
Cebpzos	MII_Mode6
Shisal1	MII_Mode6
Luzp2	MII_Mode6
Arih2	MII_Mode6
Cldn19	MII_Mode6
Wdr35	MII_Mode6
Nipal1	MII_Mode6
Ifit1bl2	MII_Mode6
Trmt2b	MII_Mode6
Tspan6	MII_Mode6
Phf11d	MII_Mode6
Olfr461	MII_Mode6
Cenpb	MII_Mode6
Clk2	MII_Mode6
Adgrv1	MII_Mode6
Pramel19	MII_Mode6
Rpl7a-ps5	MII_Mode6
2610044O15Rik8	MII_Mode6
2610005L07Rik	MII_Mode6
Taf1a	MII_Mode6
Arrdc5	MII_Mode6
AA792892	MII_Mode6
Znhit6	MII_Mode6
Gm14296	MII_Mode6
Ube2n	MII_Mode6
Pde11a	MII_Mode6
Klhl41	MII_Mode6
Zfp652	MII_Mode6
Rad54b	MII_Mode6
Gm14326	MII_Mode6
Gm14295	MII_Mode6
Gm6710	MII_Mode6
Gm14124	MII_Mode6
Rab7	MII_Mode6
Ulbp1	MII_Mode6
Gm11951	MII_Mode6
Gm15267	MII_Mode6
Xlr3d-ps	MII_Mode6
Appbp2os	MII_Mode6
9530051G07Rik	MII_Mode6
L1td1	MII_Mode6
AW495222	MII_Mode6
C230014O12Rik	MII_Mode6
Uchl1os	MII_Mode6
Gm16573	MII_Mode6
Gm16244	MII_Mode6
Zscan4d	MII_Mode6
Samd15	MII_Mode6
Gm3072	MII_Mode6
Gm8005	MII_Mode6
Obox3-ps1	MII_Mode6
LOC118568141	MII_Mode6
Gm14325	MII_Mode6
Sirpb1a	MII_Mode6
Gm3183	MII_Mode6
Magea1	MII_Mode6
Gm18180	MII_Mode6
Gm9540	MII_Mode6
Olfr1217	MII_Mode6
Zc3h11a	MII_Mode6
Gm21190	MII_Mode6
Gm31108	MII_Mode6
Gm32916	MII_Mode6
Gm9165	MII_Mode6
Zscan4a	MII_Mode6
Gm38416	MII_Mode6
Gm7201	MII_Mode6
1700047E10Rik	MII_Mode6
Rpl19-ps3	MII_Mode6
Magef1	MII_Mode6
Gm5487	MII_Mode6
Gm18649	MII_Mode6
Gm50045	MII_Mode6
Gm6978	MII_Mode6
Gm5824	MII_Mode6
Pparg	MII_Mode6
Tpd52l2	MII_Mode6
Snrnp27	MII_Mode6
Fbxo9	MII_Mode6
Ugp2	MII_Mode6
Snrpd1	MII_Mode6
Med6	MII_Mode6
Cd36	MII_Mode6
Timm44	MII_Mode6
Klf4	MII_Mode6
Plag1	MII_Mode6
Zfp81	MII_Mode6
Etv1	MII_Mode6
Snx6	MII_Mode6
Mob1b	MII_Mode6
Gmnn	MII_Mode6
Tgfbr1	MII_Mode6
Mrtfb	MII_Mode6
Tex15	MII_Mode6
Tex11	MII_Mode6
Tex14	MII_Mode6
Faf1	MII_Mode6
Dazl	MII_Mode6
Apip	MII_Mode6
Ppp1cb	MII_Mode6
Prpf3	MII_Mode6
Anp32e	MII_Mode6
Nfe2l2	MII_Mode6
Adss	MII_Mode6
Prelid3b	MII_Mode6
Plgrkt	MII_Mode6
Suz12	MII_Mode6
Ppp2r5c	MII_Mode6
Stk4	MII_Mode6
Zcchc10	MII_Mode6
Cep95	MII_Mode6
Nol11	MII_Mode6
Pip4k2b	MII_Mode6
Frk	MII_Mode6
Trmt11	MII_Mode6
Vta1	MII_Mode6
Lims1	MII_Mode6
Actr6	MII_Mode6
Hbs1l	MII_Mode6
Vps54	MII_Mode6
Llph	MII_Mode6
Chac2	MII_Mode6
Cnot6	MII_Mode6
Cdkl3	MII_Mode6
Stxbp4	MII_Mode6
Cyria	MII_Mode6
Pum2	MII_Mode6
Cenpo	MII_Mode6
Tlk2	MII_Mode6
Nf1	MII_Mode6
Cpd	MII_Mode6
Fkbp3	MII_Mode6
Pole2	MII_Mode6
Zc3h14	MII_Mode6
Ttc8	MII_Mode6
Mbip	MII_Mode6
Sav1	MII_Mode6
Mcur1	MII_Mode6
Ripk1	MII_Mode6
Auh	MII_Mode6
Zfp729a	MII_Mode6
Mterf3	MII_Mode6
Cast	MII_Mode6
Rhobtb3	MII_Mode6
Xrcc4	MII_Mode6
Iqgap2	MII_Mode6
Trappc13	MII_Mode6
Cwc27	MII_Mode6
Ndufs4	MII_Mode6
Psmc6	MII_Mode6
Arf4	MII_Mode6
Dnah12	MII_Mode6
Kpna3	MII_Mode6
Pinx1	MII_Mode6
Pbk	MII_Mode6
Adam2	MII_Mode6
Pibf1	MII_Mode6
Med4	MII_Mode6
Uchl3	MII_Mode6
Rbm26	MII_Mode6
Tars	MII_Mode6
Brix1	MII_Mode6
Nadk2	MII_Mode6
Stk3	MII_Mode6
Lrrc6	MII_Mode6
Cyrib	MII_Mode6
Emp2	MII_Mode6
Atp13a3	MII_Mode6
Yaf2	MII_Mode6
Tfg	MII_Mode6
Dlg1	MII_Mode6
Stxbp5l	MII_Mode6
Iqcb1	MII_Mode6
Tra2b	MII_Mode6
Lima1	MII_Mode6
Mospd1	MII_Mode6
Lnpep	MII_Mode6
Enpp5	MII_Mode6
Ndc80	MII_Mode6
Cul2	MII_Mode6
Thumpd2	MII_Mode6
Zfp397	MII_Mode6
Riok3	MII_Mode6
Lama3	MII_Mode6
Ptpn2	MII_Mode6
Nedd4l	MII_Mode6
Tmx3	MII_Mode6
Timm21	MII_Mode6
Shoc2	MII_Mode6
Plce1	MII_Mode6
Smndc1	MII_Mode6
Efhc2	MII_Mode6
Nt5c2	MII_Mode6
Taf5	MII_Mode6
Gk	MII_Mode6
Sfr1	MII_Mode6
Lztfl1	MII_Mode6
Sbds	MII_Mode6
Itga7	MII_Mode6
Gria4	MII_Mode6
Lypla1	MII_Mode6
Mybl1	MII_Mode6
Idh1	MII_Mode6
Mob4	MII_Mode6
Clk1	MII_Mode6
Poglut2	MII_Mode6
Mitd1	MII_Mode6
Mgat4a	MII_Mode6
Tfb2m	MII_Mode6
Acbd3	MII_Mode6
Ccdc181	MII_Mode6
Axdnd1	MII_Mode6
Nuf2	MII_Mode6
Trdmt1	MII_Mode6
Bmi1	MII_Mode6
Orc4	MII_Mode6
Il2ra	MII_Mode6
Spopl	MII_Mode6
Kynu	MII_Mode6
Psmd14	MII_Mode6
Arl6ip6	MII_Mode6
Galnt3	MII_Mode6
Dync1i2	MII_Mode6
Hat1	MII_Mode6
Ola1	MII_Mode6
Kif18a	MII_Mode6
Snap23	MII_Mode6
Atrn	MII_Mode6
Zc3h8	MII_Mode6
Tpx2	MII_Mode6
Kif3b	MII_Mode6
Pag1	MII_Mode6
Dnajc5b	MII_Mode6
Dsn1	MII_Mode6
Dcun1d1	MII_Mode6
1810062G17Rik	MII_Mode6
Slc7a11	MII_Mode6
Ufm1	MII_Mode6
Dhx36	MII_Mode6
Nmd3	MII_Mode6
Serpini1	MII_Mode6
Ppa2	MII_Mode6
Dnajb4	MII_Mode6
Lrriq3	MII_Mode6
Trp53inp1	MII_Mode6
Tmem68	MII_Mode6
Sdcbp	MII_Mode6
Ccnc	MII_Mode6
Saxo1	MII_Mode6
Btf3l4	MII_Mode6
Gnl2	MII_Mode6
Srsf4	MII_Mode6
Commd8	MII_Mode6
Fip1l1	MII_Mode6
Brdt	MII_Mode6
Hnrnpdl	MII_Mode6
Eif2b1	MII_Mode6
Rilpl2	MII_Mode6
Zcchc8	MII_Mode6
Ing3	MII_Mode6
Spam1	MII_Mode6
Asb15	MII_Mode6
Tra2a	MII_Mode6
Trim24	MII_Mode6
Agk	MII_Mode6
Qrfprl	MII_Mode6
Smarcad1	MII_Mode6
Pole4	MII_Mode6
Cntn6	MII_Mode6
Zfp939	MII_Mode6
Copb1	MII_Mode6
Ate1	MII_Mode6
Cask	MII_Mode6
Vbp1	MII_Mode6
Xlr4c	MII_Mode6
Eri1	MII_Mode6
Cnot7	MII_Mode6
Tmem184c	MII_Mode6
Orc6	MII_Mode6
Cfap20	MII_Mode6
Nae1	MII_Mode6
Ankrd49	MII_Mode6
Sprtn	MII_Mode6
Cul5	MII_Mode6
Btg4	MII_Mode6
Bmp5	MII_Mode6
Cyp19a1	MII_Mode6
Lactb	MII_Mode6
Faim	MII_Mode6
Cdc25a	MII_Mode6
Cd59a	MII_Mode6
Mansc1	MII_Mode6
Gab3	MII_Mode6
Gm38425	MII_Mode6
Troap	MII_Mode6
Foxj3	MII_Mode6
Cip2a	MII_Mode6
Senp1	MII_Mode6
Wdr3	MII_Mode6
Cysltr2	MII_Mode6
Cdc14a	MII_Mode6
Rpap2	MII_Mode6
Zfp944	MII_Mode6
Scaper	MII_Mode6
Nlrp4b	MII_Mode6
Fstl5	MII_Mode6
Senp6	MII_Mode6
Gjc1	MII_Mode6
Hsd17b13	MII_Mode6
Tex16	MII_Mode6
Kri1	MII_Mode6
Rfpl4	MII_Mode6
Spcs2	MII_Mode6
Uchl4	MII_Mode6
Zcchc7	MII_Mode6
Supt16	MII_Mode6
Uba6	MII_Mode6
Skp1	MII_Mode6
Gng12	MII_Mode6
Etl4	MII_Mode6
Wdr44	MII_Mode6
Anln	MII_Mode6
Siah1a	MII_Mode6
Neto2	MII_Mode6
4921524J17Rik	MII_Mode6
Fam193a	MII_Mode6
Dzank1	MII_Mode6
Kin	MII_Mode6
Mynn	MII_Mode6
Abhd18	MII_Mode6
Iars	MII_Mode6
Dennd4c	MII_Mode6
Txlng	MII_Mode6
Pbx3	MII_Mode6
Marchf6	MII_Mode6
Tbc1d19	MII_Mode6
Tgfb2	MII_Mode6
Wdr17	MII_Mode6
Morc3	MII_Mode6
Cyp7b1	MII_Mode6
Hnrnpu	MII_Mode6
Fbxl5	MII_Mode6
Dnttip2	MII_Mode6
Wdr70	MII_Mode6
Ginm1	MII_Mode6
2310057M21Rik	MII_Mode6
Suco	MII_Mode6
Slc25a24	MII_Mode6
Dcaf1	MII_Mode6
Usp45	MII_Mode6
Nlrp4a	MII_Mode6
Virma	MII_Mode6
Ints8	MII_Mode6
Agbl2	MII_Mode6
Gpr161	MII_Mode6
Rfx3	MII_Mode6
Fam117b	MII_Mode6
Clvs1	MII_Mode6
Pik3r1	MII_Mode6
Ccnb1	MII_Mode6
Rims1	MII_Mode6
Rapgef5	MII_Mode6
Mat2b	MII_Mode6
4930433N12Rik	MII_Mode6
Zfyve1	MII_Mode6
Spice1	MII_Mode6
Rfesd	MII_Mode6
Naalad2	MII_Mode6
Zfp758	MII_Mode6
Csrnp3	MII_Mode6
Cetn4	MII_Mode6
Prkce	MII_Mode6
6330549D23Rik	MII_Mode6
C130073F10Rik	MII_Mode6
Dppa3	MII_Mode6
Rab2a	MII_Mode6
Arl4a	MII_Mode6
Zfp30	MII_Mode6
Tshz2	MII_Mode6
Synb	MII_Mode6
Gm27179	MII_Mode6
Prrg1	MII_Mode6
Zbtb33	MII_Mode6
Crebrf	MII_Mode6
Zfp738	MII_Mode6
Tyw5	MII_Mode6
Speer4b	MII_Mode6
Prex2	MII_Mode6
Il23r	MII_Mode6
Kmt5a	MII_Mode6
Ccdc69	MII_Mode6
Bdp1	MII_Mode6
Hyls1	MII_Mode6
Tatdn1	MII_Mode6
Nat8f3	MII_Mode6
Taf7	MII_Mode6
Tceal8	MII_Mode6
Pfdn4	MII_Mode6
Ppp4r2	MII_Mode6
1700024B05Rik	MII_Mode6
Zfp961	MII_Mode6
Epha3	MII_Mode6
Rap1b	MII_Mode6
Zfp943	MII_Mode6
Zfp952	MII_Mode6
Fpgt	MII_Mode6
Utp18	MII_Mode6
Kcnn2	MII_Mode6
Parp4	MII_Mode6
Usp46	MII_Mode6
Smyd3	MII_Mode6
Rab39	MII_Mode6
Zfp78	MII_Mode6
Obox7	MII_Mode6
Car10	MII_Mode6
Lrif1	MII_Mode6
Cep70	MII_Mode6
Usp34	MII_Mode6
Npm1	MII_Mode6
Dph6	MII_Mode6
Aadat	MII_Mode6
Las1l	MII_Mode6
Rit2	MII_Mode6
Pus7	MII_Mode6
Zfp317	MII_Mode6
Zfp119a	MII_Mode6
Zfp329	MII_Mode6
Idi1	MII_Mode6
Abi1	MII_Mode6
Cfi	MII_Mode6
Olfr482	MII_Mode6
Atl2	MII_Mode6
Kif13b	MII_Mode6
Psma3	MII_Mode6
Nlrp9b	MII_Mode6
Exoc5	MII_Mode6
Abca14	MII_Mode6
2700097O09Rik	MII_Mode6
Mysm1	MII_Mode6
Cfl2	MII_Mode6
Atp11c	MII_Mode6
Scoc	MII_Mode6
Alms1	MII_Mode6
Vrk2	MII_Mode6
ATP8	MII_Mode6
Zfp979	MII_Mode6
Olfr1423	MII_Mode6
Gm10222	MII_Mode6
Zfp991	MII_Mode6
Zfp160	MII_Mode6
Ndufaf2	MII_Mode6
Gm10248	MII_Mode6
Cd59b	MII_Mode6
Zfp874a	MII_Mode6
Capza1	MII_Mode6
Rbm44	MII_Mode6
2210408I21Rik	MII_Mode6
Gm6712	MII_Mode6
4930522L14Rik	MII_Mode6
Cfap47	MII_Mode6
9030624G23Rik	MII_Mode6
Trim40	MII_Mode6
Pramel4	MII_Mode6
AW146154	MII_Mode6
Plekhf1	MII_Mode6
Kiz	MII_Mode6
Plxnc1	MII_Mode6
Arrdc3	MII_Mode6
Zfp998	MII_Mode6
Platr25	MII_Mode6
Sarnp	MII_Mode6
Zfp982	MII_Mode6
Zfp988	MII_Mode6
Bnip3	MII_Mode6
Gm14393	MII_Mode6
Trappc2	MII_Mode6
Gm11824	MII_Mode6
Actr3-ps	MII_Mode6
Gm14584	MII_Mode6
Hmgb1-ps5	MII_Mode6
Ino80dos	MII_Mode6
BB557941	MII_Mode6
Gm16357	MII_Mode6
Mkln1os	MII_Mode6
Hectd2os	MII_Mode6
Zfp966	MII_Mode6
Zfp968-ps	MII_Mode6
Gm15446	MII_Mode6
Gm5141	MII_Mode6
Ak9	MII_Mode6
Lamtor3	MII_Mode6
Gm7289	MII_Mode6
Mir3473a	MII_Mode6
Gm9866	MII_Mode6
Gm20187	MII_Mode6
Tdpoz9	MII_Mode6
Gm5435	MII_Mode6
LOC100861655	MII_Mode6
Gm7980	MII_Mode6
Gm8935	MII_Mode6
Zfp960	MII_Mode6
Zfp781	MII_Mode6
Gm26760	MII_Mode6
Rpl31-ps15	MII_Mode6
Gm6600	MII_Mode6
Gm21940	MII_Mode6
2410021H03Rik	MII_Mode6
B020011L13Rik	MII_Mode6
Naaladl2	MII_Mode6
Gm38326	MII_Mode6
Gm20356	MII_Mode6
Gm4865	MII_Mode6
Gm5281	MII_Mode6
Gm18867	MII_Mode6
Gm35339	MII_Mode6
Gm19410	MII_Mode6
Olfr1300-ps1	MII_Mode6
Gm34664	MII_Mode6
Ankrd31	MII_Mode6
Chmp1b	MII_Mode6
Btf3-ps18	MII_Mode6
Gm10033	MII_Mode6
Gm33700	MII_Mode6
BC024063	MII_Mode6
Gm18726	MII_Mode6
Gm9030	MII_Mode6
Gm32687	MII_Mode6
Gm46430	MII_Mode6
Tes3-ps	MII_Mode6
Gm7762	MII_Mode6
Gm21930	MII_Mode6
Gm7054	MII_Mode6
D14Ertd670e	MII_Mode6
Gm7896	MII_Mode6
Gm8416	MII_Mode6
Gm7517	MII_Mode6
Gm36480	MII_Mode6
Riok2	MII_Mode6
Gm4802	MII_Mode6
Tmem223	MII_Mode6
Sec24b	MII_Mode6
Ocrl	MII_Mode6
Supt6	MII_Mode6
Snx9	MII_Mode6
Ggct	MII_Mode6
Zfp959	MII_Mode6
Man1a	MII_Mode6
Ssbp2	MII_Mode6
Cwc15	MII_Mode6
Large1	MII_Mode6
Slbp	MII_Mode6
Rab11a	MII_Mode6
4930550C14Rik	MII_Mode6
Spc25	MII_Mode6
Fbxo11	MII_Mode6
Celf1	MII_Mode6
Bcas2	MII_Mode6
Rsl1d1	MII_Mode6
Cdc42	MII_Mode6
Rad51c	MII_Mode6
Arpp19	MII_Mode6
Snrpb2	MII_Mode6
Pdcl	MII_Mode6
Rnmt	MII_Mode6
Slc3a2	MII_Mode6
Brms1l	MII_Mode6
Atad1	MII_Mode6
Trnt1	MII_Mode6
Cltrn	MII_Mode6
Capza2	MII_Mode6
Top2b	MII_Mode6
Hdac2	MII_Mode6
Katna1	MII_Mode6
Pex3	MII_Mode6
Rab32	MII_Mode6
Slc16a10	MII_Mode6
Reps1	MII_Mode6
Arid5b	MII_Mode6
Map7	MII_Mode6
Sycp3	MII_Mode6
Cand1	MII_Mode6
Tbc1d15	MII_Mode6
Cnot2	MII_Mode6
Nfyb	MII_Mode6
Papolg	MII_Mode6
Pus10	MII_Mode6
Canx	MII_Mode6
Rtn4	MII_Mode6
Rnft1	MII_Mode6
Sypl	MII_Mode6
Dus4l	MII_Mode6
Bcap29	MII_Mode6
Cbll1	MII_Mode6
Dld	MII_Mode6
Ywhae	MII_Mode6
Klhl28	MII_Mode6
Scfd1	MII_Mode6
Rps6ka5	MII_Mode6
Atxn3	MII_Mode6
Gli3	MII_Mode6
Fam217a	MII_Mode6
Hnrnpk	MII_Mode6
Gkap1	MII_Mode6
Naa35	MII_Mode6
Pdcd6	MII_Mode6
Cd180	MII_Mode6
Smn1	MII_Mode6
Emb	MII_Mode6
Ap3m1	MII_Mode6
Mapk8	MII_Mode6
Tnfsf11	MII_Mode6
Esco2	MII_Mode6
Scel	MII_Mode6
Bcl2l2	MII_Mode6
Pabpn1	MII_Mode6
Sub1	MII_Mode6
Zscan26	MII_Mode6
Rrm2b	MII_Mode6
Shcbp1	MII_Mode6
Slc25a17	MII_Mode6
Deptor	MII_Mode6
1810013L24Rik	MII_Mode6
Bbx	MII_Mode6
Robo1	MII_Mode6
Enah	MII_Mode6
Atf1	MII_Mode6
Dtwd1	MII_Mode6
Mpc1	MII_Mode6
Zfp51	MII_Mode6
Cyp39a1	MII_Mode6
Smchd1	MII_Mode6
Cebpz	MII_Mode6
Washc2	MII_Mode6
Mtpap	MII_Mode6
Thoc1	MII_Mode6
Brd2	MII_Mode6
Wdr33	MII_Mode6
Ik	MII_Mode6
Incenp	MII_Mode6
Carnmt1	MII_Mode6
Atl3	MII_Mode6
Htr7	MII_Mode6
Papss2	MII_Mode6
Smarca2	MII_Mode6
Pdcd4	MII_Mode6
Cep55	MII_Mode6
Dclre1a	MII_Mode6
R3hdm2	MII_Mode6
Tma16	MII_Mode6
Mkln1	MII_Mode6
Phf6	MII_Mode6
Hprt	MII_Mode6
Stag2	MII_Mode6
Uimc1	MII_Mode6
Aasdhppt	MII_Mode6
Coq10b	MII_Mode6
Ikzf2	MII_Mode6
Pms1	MII_Mode6
Ptma	MII_Mode6
Ppp1r7	MII_Mode6
Iqca	MII_Mode6
Gin1	MII_Mode6
Xpr1	MII_Mode6
Srp9	MII_Mode6
Mastl	MII_Mode6
Barhl1	MII_Mode6
Nr4a2	MII_Mode6
Baz2b	MII_Mode6
Dnajc10	MII_Mode6
Itprid2	MII_Mode6
Cers6	MII_Mode6
Katnbl1	MII_Mode6
Trim44	MII_Mode6
Eif3j1	MII_Mode6
Lrrc57	MII_Mode6
Rtf1	MII_Mode6
Gpcpd1	MII_Mode6
Bub1	MII_Mode6
Gid8	MII_Mode6
Fxr1	MII_Mode6
Slc35a3	MII_Mode6
Rnpc3	MII_Mode6
Fbxw7	MII_Mode6
Rnf115	MII_Mode6
Snx27	MII_Mode6
Cisd2	MII_Mode6
Ctbs	MII_Mode6
Mmp16	MII_Mode6
Ubxn2b	MII_Mode6
Odf2l	MII_Mode6
Akirin2	MII_Mode6
Anp32b	MII_Mode6
Fmn2	MII_Mode6
Ptprd	MII_Mode6
Smu1	MII_Mode6
Kif24	MII_Mode6
Unc13b	MII_Mode6
Mier1	MII_Mode6
Rragc	MII_Mode6
Nudc	MII_Mode6
Glmn	MII_Mode6
Dck	MII_Mode6
Rchy1	MII_Mode6
Rnf34	MII_Mode6
N4bp2l2	MII_Mode6
Tspan12	MII_Mode6
Fam3c	MII_Mode6
Ezh2	MII_Mode6
Mad2l1	MII_Mode6
Kbtbd8	MII_Mode6
Uba3	MII_Mode6
Arl8b	MII_Mode6
Zfp248	MII_Mode6
Ergic2	MII_Mode6
Caprin2	MII_Mode6
Mbd4	MII_Mode6
Clec2h	MII_Mode6
Zfp583	MII_Mode6
Zdhhc13	MII_Mode6
Nr2f2	MII_Mode6
Eed	MII_Mode6
Pik3c2a	MII_Mode6
Far1	MII_Mode6
Oat	MII_Mode6
Eef1akmt2	MII_Mode6
Zranb1	MII_Mode6
Usp9x	MII_Mode6
2610002M06Rik	MII_Mode6
Sytl4	MII_Mode6
Gabra3	MII_Mode6
Pcm1	MII_Mode6
Vps35	MII_Mode6
Mphosph6	MII_Mode6
Tex12	MII_Mode6
Pus3	MII_Mode6
Chek1	MII_Mode6
Ccnb2	MII_Mode6
Rora	MII_Mode6
Tipin	MII_Mode6
1110059G10Rik	MII_Mode6
Topbp1	MII_Mode6
Srek1	MII_Mode6
Mier3	MII_Mode6
Acsl3	MII_Mode6
Nlrp4f	MII_Mode6
Trmt13	MII_Mode6
Myo6	MII_Mode6
Tasor2	MII_Mode6
Ccp110	MII_Mode6
Ctnnd1	MII_Mode6
Zfc3h1	MII_Mode6
R3hcc1	MII_Mode6
Fhod3	MII_Mode6
Fam151b	MII_Mode6
Pkd2	MII_Mode6
Snx2	MII_Mode6
Lrr1	MII_Mode6
Foxn2	MII_Mode6
Gcfc2	MII_Mode6
Nlrp2	MII_Mode6
Pcyt1b	MII_Mode6
Fbxo33	MII_Mode6
Fignl1	MII_Mode6
Ythdc1	MII_Mode6
Naa30	MII_Mode6
Lzts1	MII_Mode6
Cyld	MII_Mode6
Tent4b	MII_Mode6
Slitrk2	MII_Mode6
Zfp146	MII_Mode6
Matr3	MII_Mode6
Mex3c	MII_Mode6
Man1c1	MII_Mode6
Bbs7	MII_Mode6
Dlgap5	MII_Mode6
Fam76b	MII_Mode6
Bank1	MII_Mode6
Cntln	MII_Mode6
Fkbp14	MII_Mode6
Ccdc50	MII_Mode6
Snx10	MII_Mode6
Shoc1	MII_Mode6
Ascc3	MII_Mode6
E330034G19Rik	MII_Mode6
Prc1	MII_Mode6
Rabggtb	MII_Mode6
Akap7	MII_Mode6
Rbpj	MII_Mode6
Atf7ip2	MII_Mode6
Fndc3b	MII_Mode6
Picalm	MII_Mode6
Neil3	MII_Mode6
Zup1	MII_Mode6
Ncoa7	MII_Mode6
Arhgap29	MII_Mode6
Rsbn1l	MII_Mode6
Ift88	MII_Mode6
Cacna2d1	MII_Mode6
Ufl1	MII_Mode6
Tex2	MII_Mode6
Wdr7	MII_Mode6
Nlrp9c	MII_Mode6
Tasor	MII_Mode6
Cep126	MII_Mode6
Cept1	MII_Mode6
Psme4	MII_Mode6
Ino80d	MII_Mode6
Dnah7b	MII_Mode6
Wapl	MII_Mode6
Dicer1	MII_Mode6
Slc5a12	MII_Mode6
Cir1	MII_Mode6
Ppp4r3a	MII_Mode6
Tlk1	MII_Mode6
Gnl3	MII_Mode6
Radx	MII_Mode6
Sdhaf3	MII_Mode6
Sin3a	MII_Mode6
Dhx9	MII_Mode6
Trafd1	MII_Mode6
Gpr4	MII_Mode6
Borcs6	MII_Mode6
E330021D16Rik	MII_Mode6
Gm21411	MII_Mode6
Cep295	MII_Mode6
Ppm1e	MII_Mode6
Ttc6	MII_Mode6
Mbtps2	MII_Mode6
Fam221a	MII_Mode6
Cltc	MII_Mode6
Taf9b	MII_Mode6
Mbd3l2	MII_Mode6
Mis18bp1	MII_Mode6
Acot10	MII_Mode6
Fbxo30	MII_Mode6
Lrrc49	MII_Mode6
Taf13	MII_Mode6
Arid4a	MII_Mode6
Mfap1b	MII_Mode6
Ccnb1-ps	MII_Mode6
E130311K13Rik	MII_Mode6
Zfp518a	MII_Mode6
Lrp1b	MII_Mode6
Zfp260	MII_Mode6
Mmp12	MII_Mode6
Arhgap15	MII_Mode6
Rlf	MII_Mode6
Slc9b1	MII_Mode6
Ercc6l	MII_Mode6
Meioc	MII_Mode6
Klhdc1	MII_Mode6
Bmpr1b	MII_Mode6
Swt1	MII_Mode6
Cpvl	MII_Mode6
Mterf1b	MII_Mode6
Ndfip2	MII_Mode6
Ddx10	MII_Mode6
Thoc7	MII_Mode6
Olfr279	MII_Mode6
Ercc6	MII_Mode6
Nlrp9a	MII_Mode6
Obox1	MII_Mode6
Dnajc8	MII_Mode6
Tmem74	MII_Mode6
Set	MII_Mode6
Cntn1	MII_Mode6
Timd4	MII_Mode6
AI987944	MII_Mode6
Fry	MII_Mode6
Cntrl	MII_Mode6
Mettl15	MII_Mode6
Brd9	MII_Mode6
Zfp809	MII_Mode6
Tmod3	MII_Mode6
Nap1l1	MII_Mode6
Usp47	MII_Mode6
Ccdc28a	MII_Mode6
Sclt1	MII_Mode6
Kif27	MII_Mode6
H3f3a	MII_Mode6
Zfp873	MII_Mode6
U2af1	MII_Mode6
Suclg2	MII_Mode6
Qk	MII_Mode6
Morf4l1	MII_Mode6
Morf4l1b	MII_Mode6
Zfp534	MII_Mode6
Acadm	MII_Mode6
Lrrc40	MII_Mode6
Bbs5	MII_Mode6
3300002I08Rik	MII_Mode6
Tmed5	MII_Mode6
Ptcd3	MII_Mode6
Cenpj	MII_Mode6
H4c12	MII_Mode6
Clasp1	MII_Mode6
ND1	MII_Mode6
ND2	MII_Mode6
COX1	MII_Mode6
COX2	MII_Mode6
ATP6	MII_Mode6
ND4	MII_Mode6
CYTB	MII_Mode6
Zfp987	MII_Mode6
Zfp563	MII_Mode6
Xlr4b	MII_Mode6
Zfp616	MII_Mode6
Msi2	MII_Mode6
Rnf213	MII_Mode6
Srsf3	MII_Mode6
Lrrtm2	MII_Mode6
Zfp449	MII_Mode6
Csnk1g3	MII_Mode6
Efcab7	MII_Mode6
Obox5	MII_Mode6
Obox2	MII_Mode6
Csnk2a1	MII_Mode6
Srsf3-ps	MII_Mode6
Zfp990	MII_Mode6
Zfp973	MII_Mode6
Gm14288	MII_Mode6
Gm4204	MII_Mode6
Rbpj-ps3	MII_Mode6
Gm12543	MII_Mode6
Gm6368	MII_Mode6
Hmgb1-ps6	MII_Mode6
Gm14130	MII_Mode6
Gm15223	MII_Mode6
Rpsa-ps11	MII_Mode6
Gm13121	MII_Mode6
Gm13422	MII_Mode6
Gm7854	MII_Mode6
Lin52	MII_Mode6
Gm9458	MII_Mode6
5730405O15Rik	MII_Mode6
Umad1	MII_Mode6
Shprh	MII_Mode6
Gm8229	MII_Mode6
1700091H14Rik	MII_Mode6
Tex9	MII_Mode6
Ube2d2a	MII_Mode6
Zfp141	MII_Mode6
Gm7970	MII_Mode6
Zfp955a	MII_Mode6
Sgo2b	MII_Mode6
Gm10130	MII_Mode6
Zfp997	MII_Mode6
Cphx1	MII_Mode6
Zfp955b	MII_Mode6
Gm26533	MII_Mode6
Mrgprb13	MII_Mode6
Zfp383	MII_Mode6
Gm10925	MII_Mode6
Csnk2a1-ps3	MII_Mode6
Snrpn	MII_Mode6
Gm7019	MII_Mode6
Gm4870	MII_Mode6
Zscan4-ps3	MII_Mode6
Gm45871	MII_Mode6
Gm38572	MII_Mode6
Gm38947	MII_Mode6
Gm32856	MII_Mode6
Gm7787	MII_Mode6
Gm6150	MII_Mode6
Gm5955	MII_Mode6
Btf3l4b	MII_Mode6
Gm31517	MII_Mode6
Gm4240	MII_Mode6
Gm19236	MII_Mode6
Gm33301	MII_Mode6
Gm9732	MII_Mode6
Gm7859	MII_Mode6
Gm7483	MII_Mode6
D16Ertd519e	MII_Mode6
Gm5165	MII_Mode6

### Sheet: zygote
zygote stage
gene_symbol	mode
Gpr107	zygote_Mode1
Ccm2	zygote_Mode1
Mkrn2	zygote_Mode1
Septin1	zygote_Mode1
Gm4532	zygote_Mode1
Acvrl1	zygote_Mode1
Tamalin	zygote_Mode1
Kcnn3	zygote_Mode1
Dbh	zygote_Mode1
Mmp11	zygote_Mode1
Zfp276	zygote_Mode1
Pcbp3	zygote_Mode1
Sema6b	zygote_Mode1
Cct3	zygote_Mode1
Tubb6	zygote_Mode1
Tubb5	zygote_Mode1
Tnk1	zygote_Mode1
Tcea3	zygote_Mode1
Marveld3	zygote_Mode1
Rtcb	zygote_Mode1
Capns1	zygote_Mode1
Folr1	zygote_Mode1
Npas1	zygote_Mode1
Fam98a	zygote_Mode1
Slc39a13	zygote_Mode1
Mov10	zygote_Mode1
Rhoc	zygote_Mode1
Metrn	zygote_Mode1
Armc6	zygote_Mode1
Lipe	zygote_Mode1
Yju2	zygote_Mode1
Dvl3	zygote_Mode1
Etv3	zygote_Mode1
Cyp4f18	zygote_Mode1
As3mt	zygote_Mode1
Homer3	zygote_Mode1
Rps6ka1	zygote_Mode1
Cavin1	zygote_Mode1
Ppan	zygote_Mode1
Kifc2	zygote_Mode1
Ikbkg	zygote_Mode1
Cnn2	zygote_Mode1
Mtfp1	zygote_Mode1
Dlst	zygote_Mode1
Pias4	zygote_Mode1
Chd5	zygote_Mode1
Letm1	zygote_Mode1
Mlxipl	zygote_Mode1
Atp4a	zygote_Mode1
Ube2m	zygote_Mode1
Pcyt1a	zygote_Mode1
Tfap4	zygote_Mode1
Bloc1s6	zygote_Mode1
Smpd4	zygote_Mode1
Ctns	zygote_Mode1
Ephb3	zygote_Mode1
Prss16	zygote_Mode1
Fblim1	zygote_Mode1
Osgep	zygote_Mode1
Susd2	zygote_Mode1
Bbs1	zygote_Mode1
Nsmf	zygote_Mode1
Slc4a1	zygote_Mode1
Slc4a3	zygote_Mode1
Qrich1	zygote_Mode1
B4galnt1	zygote_Mode1
Slc44a4	zygote_Mode1
Hapln4	zygote_Mode1
Relt	zygote_Mode1
Ubqln4	zygote_Mode1
Tbx1	zygote_Mode1
Mpo	zygote_Mode1
Elk1	zygote_Mode1
Vav2	zygote_Mode1
Snap47	zygote_Mode1
Kdsr	zygote_Mode1
Hyal1	zygote_Mode1
Nprl2	zygote_Mode1
Epn3	zygote_Mode1
Stx5a	zygote_Mode1
Slc47a1	zygote_Mode1
Grid2ip	zygote_Mode1
Vac14	zygote_Mode1
Adam19	zygote_Mode1
Zfp790	zygote_Mode1
Git1	zygote_Mode1
Gltp	zygote_Mode1
Cdh23	zygote_Mode1
Amotl1	zygote_Mode1
2200002J24Rik	zygote_Mode1
Cad	zygote_Mode1
Prdm15	zygote_Mode1
Trpv4	zygote_Mode1
Fhod1	zygote_Mode1
4931428F04Rik	zygote_Mode1
E2f4	zygote_Mode1
Galns	zygote_Mode1
Gata2	zygote_Mode1
Unkl	zygote_Mode1
Gdi1	zygote_Mode1
Dennd6b	zygote_Mode1
Egfl8	zygote_Mode1
Pdzd11	zygote_Mode1
Abo	zygote_Mode1
Gtf2ird2	zygote_Mode1
Camk1g	zygote_Mode1
Mpped2	zygote_Mode1
Mtif3	zygote_Mode1
Dyrk3	zygote_Mode1
Scube1	zygote_Mode1
Tox4	zygote_Mode1
Gsdma	zygote_Mode1
Pipox	zygote_Mode1
Timp2	zygote_Mode1
Cd40	zygote_Mode1
Mmp9	zygote_Mode1
Eya2	zygote_Mode1
Vmp1	zygote_Mode1
Anxa6	zygote_Mode1
Zkscan6	zygote_Mode1
Mapt	zygote_Mode1
Ctdnep1	zygote_Mode1
Acadvl	zygote_Mode1
Cd68	zygote_Mode1
Zfyve27	zygote_Mode1
Hsd17b1	zygote_Mode1
Psmc3ip	zygote_Mode1
Noxo1	zygote_Mode1
Sec14l4	zygote_Mode1
Tlcd1	zygote_Mode1
Cdc37	zygote_Mode1
Slc6a8	zygote_Mode1
Mtrf1l	zygote_Mode1
Snx3	zygote_Mode1
Traf3ip2	zygote_Mode1
Zwint	zygote_Mode1
Btbd11	zygote_Mode1
Mypn	zygote_Mode1
Micu1	zygote_Mode1
Rab36	zygote_Mode1
Jsrp1	zygote_Mode1
Slc5a4b	zygote_Mode1
Fstl3	zygote_Mode1
Hcn2	zygote_Mode1
Pdlim4	zygote_Mode1
Tns3	zygote_Mode1
Tcn2	zygote_Mode1
Osbp2	zygote_Mode1
Drg1	zygote_Mode1
Dbnl	zygote_Mode1
Amz2	zygote_Mode1
Id2	zygote_Mode1
Cenpo	zygote_Mode1
Hnf1b	zygote_Mode1
Mettl2	zygote_Mode1
Psmc5	zygote_Mode1
Ern1	zygote_Mode1
Tmem94	zygote_Mode1
Itgb4	zygote_Mode1
Mfsd11	zygote_Mode1
Rflnb	zygote_Mode1
Cacnb1	zygote_Mode1
Pcnx	zygote_Mode1
Fbln5	zygote_Mode1
Net1	zygote_Mode1
Evl	zygote_Mode1
Slc25a29	zygote_Mode1
Cinp	zygote_Mode1
Kif26a	zygote_Mode1
Mxd3	zygote_Mode1
Pitx1	zygote_Mode1
Samd8	zygote_Mode1
Ube2e1	zygote_Mode1
Ctsb	zygote_Mode1
Elp3	zygote_Mode1
Ppp3cc	zygote_Mode1
Itm2b	zygote_Mode1
Slc7a8	zygote_Mode1
Mtss1	zygote_Mode1
Trmu	zygote_Mode1
Rangap1	zygote_Mode1
Xpnpep3	zygote_Mode1
Aco2	zygote_Mode1
Nckap1l	zygote_Mode1
Txndc11	zygote_Mode1
Dnaaf8	zygote_Mode1
Gpt	zygote_Mode1
Gfus	zygote_Mode1
Gsdmd	zygote_Mode1
Ly6c2	zygote_Mode1
Tymp	zygote_Mode1
Cmss1	zygote_Mode1
Lztr1	zygote_Mode1
Ypel1	zygote_Mode1
Dgkg	zygote_Mode1
Ildr1	zygote_Mode1
Fam3b	zygote_Mode1
Wnt10b	zygote_Mode1
Faim2	zygote_Mode1
Asic1	zygote_Mode1
Nr4a1	zygote_Mode1
Krt18	zygote_Mode1
Amhr2	zygote_Mode1
Prr13	zygote_Mode1
Sympk	zygote_Mode1
Rpp14	zygote_Mode1
Htd2	zygote_Mode1
Kcnk5	zygote_Mode1
Celsr3	zygote_Mode1
Zscan10	zygote_Mode1
Tfeb	zygote_Mode1
Cpne5	zygote_Mode1
Slc37a1	zygote_Mode1
Themis3	zygote_Mode1
Tedc2	zygote_Mode1
Epas1	zygote_Mode1
Pgap6	zygote_Mode1
Rgs11	zygote_Mode1
Rfx2	zygote_Mode1
Acsbg3	zygote_Mode1
Cyp4f41-ps	zygote_Mode1
Zfp871	zygote_Mode1
Lims2	zygote_Mode1
Cndp2	zygote_Mode1
Fth1	zygote_Mode1
Rab3il1	zygote_Mode1
Mrpl16	zygote_Mode1
Otub1	zygote_Mode1
Rps6kb2	zygote_Mode1
Ighmbp2	zygote_Mode1
Cnih2	zygote_Mode1
Aldh3b1	zygote_Mode1
Tesmin	zygote_Mode1
Efemp2	zygote_Mode1
Lrp5	zygote_Mode1
Ehbp1l1	zygote_Mode1
Capn1	zygote_Mode1
Lgals12	zygote_Mode1
Gsto2	zygote_Mode1
Pnliprp2	zygote_Mode1
3110040N11Rik	zygote_Mode1
Cbr2	zygote_Mode1
Slc16a3	zygote_Mode1
Fn3k	zygote_Mode1
Scd3	zygote_Mode1
Kcnip2	zygote_Mode1
Slc6a20b	zygote_Mode1
Hsd17b10	zygote_Mode1
Padi3	zygote_Mode1
Padi1	zygote_Mode1
Rdh5	zygote_Mode1
Cdk2	zygote_Mode1
Pmel	zygote_Mode1
Nabp2	zygote_Mode1
Hsd17b6	zygote_Mode1
Ttc4	zygote_Mode1
Adam8	zygote_Mode1
Tubgcp2	zygote_Mode1
Eps8l2	zygote_Mode1
Tmem192	zygote_Mode1
Pfkfb4	zygote_Mode1
Uqcrc1	zygote_Mode1
Rab40c	zygote_Mode1
Clec3b	zygote_Mode1
Pgm1	zygote_Mode1
Hgs	zygote_Mode1
Bcs1l	zygote_Mode1
Atic	zygote_Mode1
Obsl1	zygote_Mode1
2810459M11Rik	zygote_Mode1
Cops7b	zygote_Mode1
Ecel1	zygote_Mode1
Thap4	zygote_Mode1
Rab17	zygote_Mode1
Asb1	zygote_Mode1
Lct	zygote_Mode1
Tfcp2l1	zygote_Mode1
Arl8a	zygote_Mode1
Adipor1	zygote_Mode1
Rgl1	zygote_Mode1
Vangl2	zygote_Mode1
Mpzl1	zygote_Mode1
Soat1	zygote_Mode1
Nek2	zygote_Mode1
Ddr2	zygote_Mode1
Serpinc1	zygote_Mode1
Eng	zygote_Mode1
Dnm1	zygote_Mode1
Fibcd1	zygote_Mode1
BC005624	zygote_Mode1
Stom	zygote_Mode1
Mamdc4	zygote_Mode1
Dph7	zygote_Mode1
Cybrd1	zygote_Mode1
Ube2l6	zygote_Mode1
Cd82	zygote_Mode1
Tspan18	zygote_Mode1
Creb3l1	zygote_Mode1
Harbi1	zygote_Mode1
Pacsin3	zygote_Mode1
Ndufaf1	zygote_Mode1
Chac1	zygote_Mode1
Rpusd2	zygote_Mode1
Spef1	zygote_Mode1
Bfsp1	zygote_Mode1
Sec23b	zygote_Mode1
Slc52a3	zygote_Mode1
Tbc1d20	zygote_Mode1
Mylk2	zygote_Mode1
Cdk5rap1	zygote_Mode1
Aurka	zygote_Mode1
Ptpn1	zygote_Mode1
Dok5	zygote_Mode1
Psma7	zygote_Mode1
Zgpat	zygote_Mode1
Zbtb46	zygote_Mode1
Gnb4	zygote_Mode1
Actl6a	zygote_Mode1
Acad9	zygote_Mode1
Cog6	zygote_Mode1
Ppm1l	zygote_Mode1
Olfml3	zygote_Mode1
Adam15	zygote_Mode1
Faxc	zygote_Mode1
Snx30	zygote_Mode1
Bspry	zygote_Mode1
Aco1	zygote_Mode1
Aptx	zygote_Mode1
Ubap1	zygote_Mode1
St3gal3	zygote_Mode1
Ttc39a	zygote_Mode1
Cpt2	zygote_Mode1
Mycl	zygote_Mode1
Kif17	zygote_Mode1
Ak2	zygote_Mode1
Stmn1	zygote_Mode1
Slc30a2	zygote_Mode1
Map7d1	zygote_Mode1
Csf3r	zygote_Mode1
Wasf2	zygote_Mode1
Smpdl3b	zygote_Mode1
Car6	zygote_Mode1
Masp2	zygote_Mode1
Pmpcb	zygote_Mode1
Pex10	zygote_Mode1
Nelfa	zygote_Mode1
Nrbp1	zygote_Mode1
Chrna9	zygote_Mode1
Paics	zygote_Mode1
Tfip11	zygote_Mode1
Aldh2	zygote_Mode1
Acad10	zygote_Mode1
P2rx7	zygote_Mode1
P2rx4	zygote_Mode1
Camkk2	zygote_Mode1
Dhx37	zygote_Mode1
Aacs	zygote_Mode1
Mfsd7a	zygote_Mode1
Ddx51	zygote_Mode1
Dtx1	zygote_Mode1
Rpl6	zygote_Mode1
Ptcd1	zygote_Mode1
Cdx2	zygote_Mode1
Slc46a3	zygote_Mode1
Irf5	zygote_Mode1
Ahcyl2	zygote_Mode1
Casp2	zygote_Mode1
Mkrn1	zygote_Mode1
Add2	zygote_Mode1
Nup210	zygote_Mode1
Bhlhe40	zygote_Mode1
Rad52	zygote_Mode1
Ddx47	zygote_Mode1
Ldhb	zygote_Mode1
Bcat1	zygote_Mode1
Cand2	zygote_Mode1
Ift122	zygote_Mode1
Vamp1	zygote_Mode1
E130112N10Rik	zygote_Mode1
Tnfrsf1a	zygote_Mode1
Tead4	zygote_Mode1
Strn4	zygote_Mode1
Mzf1	zygote_Mode1
Mark4	zygote_Mode1
Gipr	zygote_Mode1
Tmem238	zygote_Mode1
U2af2	zygote_Mode1
Siglece	zygote_Mode1
Kctd15	zygote_Mode1
Fam189a1	zygote_Mode1
Lrrc28	zygote_Mode1
Psmd8	zygote_Mode1
Stard10	zygote_Mode1
Mrpl48	zygote_Mode1
Ppme1	zygote_Mode1
Rabep2	zygote_Mode1
Phkg2	zygote_Mode1
Uqcrc2	zygote_Mode1
Vwa3a	zygote_Mode1
Rbm10	zygote_Mode1
Cdk16	zygote_Mode1
Plp2	zygote_Mode1
Praf2	zygote_Mode1
Pqbp1	zygote_Mode1
Asb12	zygote_Mode1
Awat2	zygote_Mode1
Haus7	zygote_Mode1
Bgn	zygote_Mode1
Fam3a	zygote_Mode1
Erlin2	zygote_Mode1
Sh3rf1	zygote_Mode1
Nkd1	zygote_Mode1
Tnpo2	zygote_Mode1
Zfp821	zygote_Mode1
Ist1	zygote_Mode1
Cog4	zygote_Mode1
Nudt21	zygote_Mode1
Mt2	zygote_Mode1
Arl2bp	zygote_Mode1
Mmp15	zygote_Mode1
B3gnt3	zygote_Mode1
Jak3	zygote_Mode1
Mthfsd	zygote_Mode1
6430548M08Rik	zygote_Mode1
1700030J22Rik	zygote_Mode1
Tsnaxip1	zygote_Mode1
Zfp90	zygote_Mode1
Wwp2	zygote_Mode1
Chst5	zygote_Mode1
Aars	zygote_Mode1
Vps26b	zygote_Mode1
Alg9	zygote_Mode1
Bud13	zygote_Mode1
Nlrx1	zygote_Mode1
Slc37a4	zygote_Mode1
C2cd2l	zygote_Mode1
Pin1	zygote_Mode1
Ldlr	zygote_Mode1
Paqr5	zygote_Mode1
Nr2e3	zygote_Mode1
Pkm	zygote_Mode1
Man2c1	zygote_Mode1
1700017B05Rik	zygote_Mode1
Mpi	zygote_Mode1
Tspan3	zygote_Mode1
Loxl1	zygote_Mode1
Snx1	zygote_Mode1
Spg21	zygote_Mode1
Lctl	zygote_Mode1
Fbxl2	zygote_Mode1
Gorasp1	zygote_Mode1
Rab6b	zygote_Mode1
Col6a4	zygote_Mode1
Nckipsd	zygote_Mode1
Qars	zygote_Mode1
Fhl3	zygote_Mode1
Pygm	zygote_Mode1
6820408C15Rik	zygote_Mode1
Alas1	zygote_Mode1
Pdxk	zygote_Mode1
Smap2	zygote_Mode1
Nfyc	zygote_Mode1
Rasgrp2	zygote_Mode1
Nol12	zygote_Mode1
Ybey	zygote_Mode1
Gga1	zygote_Mode1
Card10	zygote_Mode1
Mgll	zygote_Mode1
Rac2	zygote_Mode1
Wnt6	zygote_Mode1
Szt2	zygote_Mode1
Gm5134	zygote_Mode1
Noc4l	zygote_Mode1
Lpp	zygote_Mode1
Fhip2a	zygote_Mode1
Ppip5k1	zygote_Mode1
Pdpr	zygote_Mode1
Smyd5	zygote_Mode1
Rbm4b	zygote_Mode1
Engase	zygote_Mode1
Klf9	zygote_Mode1
Gde1	zygote_Mode1
Cdkl4	zygote_Mode1
Tesk2	zygote_Mode1
Phka1	zygote_Mode1
Rasl10a	zygote_Mode1
Zdhhc14	zygote_Mode1
Nipsnap1	zygote_Mode1
Ramp1	zygote_Mode1
AI661453	zygote_Mode1
Rasd2	zygote_Mode1
Fras1	zygote_Mode1
Colgalt1	zygote_Mode1
Cby2	zygote_Mode1
Tjp3	zygote_Mode1
Xrra1	zygote_Mode1
1810055G02Rik	zygote_Mode1
Brsk1	zygote_Mode1
Kank4	zygote_Mode1
Tmem98	zygote_Mode1
Galm	zygote_Mode1
Leng8	zygote_Mode1
Slc51a	zygote_Mode1
Abca7	zygote_Mode1
Tk2	zygote_Mode1
Misp	zygote_Mode1
Hykk	zygote_Mode1
Gramd4	zygote_Mode1
Odf3l2	zygote_Mode1
Tmem63b	zygote_Mode1
Ptpn23	zygote_Mode1
Slc18a1	zygote_Mode1
Chst12	zygote_Mode1
Eipr1	zygote_Mode1
Tbc1d9b	zygote_Mode1
Man1b1	zygote_Mode1
Cc2d1a	zygote_Mode1
Dnajc12	zygote_Mode1
Decr2	zygote_Mode1
Plch1	zygote_Mode1
Lin37	zygote_Mode1
Arhgap33	zygote_Mode1
Stag3	zygote_Mode1
Pml	zygote_Mode1
Xpnpep2	zygote_Mode1
Tspan15	zygote_Mode1
Trmt12	zygote_Mode1
Gemin5	zygote_Mode1
Capn15	zygote_Mode1
Map4k1	zygote_Mode1
Letmd1	zygote_Mode1
Pafah2	zygote_Mode1
H2-DMb2	zygote_Mode1
Fdxacb1	zygote_Mode1
Ano10	zygote_Mode1
Snn	zygote_Mode1
Slc24a2	zygote_Mode1
Spon1	zygote_Mode1
Mylip	zygote_Mode1
Ovca2	zygote_Mode1
Kcnh2	zygote_Mode1
Zfp384	zygote_Mode1
Pcp4l1	zygote_Mode1
Egr1	zygote_Mode1
Uqcrfs1	zygote_Mode1
Mesd	zygote_Mode1
Fndc4	zygote_Mode1
Reep2	zygote_Mode1
Samd10	zygote_Mode1
Rnh1	zygote_Mode1
Mybpc2	zygote_Mode1
Shank1	zygote_Mode1
Alpk3	zygote_Mode1
Bloc1s5	zygote_Mode1
Mtg1	zygote_Mode1
Arpin	zygote_Mode1
Foxred1	zygote_Mode1
Myo16	zygote_Mode1
Atpsckmt	zygote_Mode1
Atp6v1g1	zygote_Mode1
Tbc1d25	zygote_Mode1
Hexdc	zygote_Mode1
Slc9a8	zygote_Mode1
Asb6	zygote_Mode1
Cdsn	zygote_Mode1
Zer1	zygote_Mode1
Alg2	zygote_Mode1
Nhsl1	zygote_Mode1
Pcif1	zygote_Mode1
Endov	zygote_Mode1
Klhdc4	zygote_Mode1
Ppp1ca	zygote_Mode1
Slc25a28	zygote_Mode1
Mybbp1a	zygote_Mode1
Dgkz	zygote_Mode1
Matn1	zygote_Mode1
Nrl	zygote_Mode1
Kremen2	zygote_Mode1
Cyp2s1	zygote_Mode1
Camta2	zygote_Mode1
Rcsd1	zygote_Mode1
Erg	zygote_Mode1
Atp1a3	zygote_Mode1
Slc19a2	zygote_Mode1
Padi6	zygote_Mode1
Npnt	zygote_Mode1
Irgq	zygote_Mode1
Prkd2	zygote_Mode1
Inava	zygote_Mode1
D11Wsu47e	zygote_Mode1
Coro2b	zygote_Mode1
Pgm5	zygote_Mode1
Rhod	zygote_Mode1
Arsb	zygote_Mode1
Kank3	zygote_Mode1
Slc35e2	zygote_Mode1
Abhd14a	zygote_Mode1
Ubash3a	zygote_Mode1
Gjb5	zygote_Mode1
Mgat3	zygote_Mode1
Cux2	zygote_Mode1
Pla2g6	zygote_Mode1
Itpr3	zygote_Mode1
Dcst1	zygote_Mode1
Nmnat2	zygote_Mode1
Mamstr	zygote_Mode1
Ccdc63	zygote_Mode1
Pnpla1	zygote_Mode1
2510009E07Rik	zygote_Mode1
Pxylp1	zygote_Mode1
Rbm20	zygote_Mode1
Tmem145	zygote_Mode1
Zfp469	zygote_Mode1
Ncmap	zygote_Mode1
Cdc25c	zygote_Mode1
Adig	zygote_Mode1
Camsap3	zygote_Mode1
9930012K11Rik	zygote_Mode1
Isca1	zygote_Mode1
Gm4779	zygote_Mode1
Poln	zygote_Mode1
Nudt18	zygote_Mode1
Hs6st1	zygote_Mode1
2410002F23Rik	zygote_Mode1
Onecut3	zygote_Mode1
Ddx28	zygote_Mode1
Pigz	zygote_Mode1
Ccdc42	zygote_Mode1
Naa11	zygote_Mode1
Eid2	zygote_Mode1
Stxbp6	zygote_Mode1
Slc25a23	zygote_Mode1
Jrk	zygote_Mode1
Spesp1	zygote_Mode1
Pip5kl1	zygote_Mode1
Gpr1	zygote_Mode1
Zbtb21	zygote_Mode1
Prr15l	zygote_Mode1
Lrrc4b	zygote_Mode1
Irs3	zygote_Mode1
Nccrp1	zygote_Mode1
Paxx	zygote_Mode1
Ubiad1	zygote_Mode1
Zc3hav1l	zygote_Mode1
Hs3st3a1	zygote_Mode1
Kcna1	zygote_Mode1
C2cd4a	zygote_Mode1
Rgmb	zygote_Mode1
Tenm4	zygote_Mode1
Asb8	zygote_Mode1
Gng7	zygote_Mode1
Gli2	zygote_Mode1
Inka2	zygote_Mode1
Rtbdn	zygote_Mode1
Mex3d	zygote_Mode1
Dcun1d3	zygote_Mode1
Pkd1l3	zygote_Mode1
Bmyc	zygote_Mode1
Myoz3	zygote_Mode1
Ccdc71	zygote_Mode1
Tmem241	zygote_Mode1
Zfpm1	zygote_Mode1
Morn4	zygote_Mode1
2810025M15Rik	zygote_Mode1
2610318N02Rik	zygote_Mode1
Bpifc	zygote_Mode1
Tcf19	zygote_Mode1
Fbxo46	zygote_Mode1
Lypd6	zygote_Mode1
Zfp61	zygote_Mode1
Pgbd5	zygote_Mode1
Slc29a4	zygote_Mode1
Tmem125	zygote_Mode1
Olfml1	zygote_Mode1
Mblac2	zygote_Mode1
Ncald	zygote_Mode1
Cbr1	zygote_Mode1
AU021092	zygote_Mode1
Krt71	zygote_Mode1
Mtcl1	zygote_Mode1
Babam2	zygote_Mode1
Zfp622	zygote_Mode1
Ppp6r1	zygote_Mode1
Tmem106c	zygote_Mode1
Junb	zygote_Mode1
Fank1	zygote_Mode1
Mapk14	zygote_Mode1
Gm9920	zygote_Mode1
Lysmd1	zygote_Mode1
Sirt5	zygote_Mode1
Klk13	zygote_Mode1
Umodl1	zygote_Mode1
Arfgap3	zygote_Mode1
Vapb	zygote_Mode1
Pabpc1l	zygote_Mode1
Zfp869	zygote_Mode1
Ano9	zygote_Mode1
Zscan22	zygote_Mode1
Tafa5	zygote_Mode1
Naaladl1	zygote_Mode1
B4galnt4	zygote_Mode1
Ppp4r1l-ps	zygote_Mode1
Cnot10	zygote_Mode1
Cars2	zygote_Mode1
Gpr50	zygote_Mode1
Ptafr	zygote_Mode1
Nfil3	zygote_Mode1
Armc7	zygote_Mode1
Dmac2	zygote_Mode1
Antkmt	zygote_Mode1
Spop	zygote_Mode1
Prtn3	zygote_Mode1
Itpk1	zygote_Mode1
Trim31	zygote_Mode1
Mmel1	zygote_Mode1
Nrf1	zygote_Mode1
Cds2	zygote_Mode1
0610039K10Rik	zygote_Mode1
Eno1b	zygote_Mode1
Vpreb1	zygote_Mode1
Ppp2r5d	zygote_Mode1
Ptk2b	zygote_Mode1
Alox5ap	zygote_Mode1
Chst8	zygote_Mode1
Irak2	zygote_Mode1
Eno3	zygote_Mode1
Clasrp	zygote_Mode1
Gm14173	zygote_Mode1
Cracr2a	zygote_Mode1
Dlgap4	zygote_Mode1
Tmem91	zygote_Mode1
Odf1	zygote_Mode1
Hsh2d	zygote_Mode1
Slc2a7	zygote_Mode1
Gak	zygote_Mode1
Nectin2	zygote_Mode1
Rpl17	zygote_Mode1
Nsl1	zygote_Mode1
Mppe1	zygote_Mode1
Actg1	zygote_Mode1
Pstk	zygote_Mode1
Ldha	zygote_Mode1
Bcl9l	zygote_Mode1
Lrmda	zygote_Mode1
Arhgap22	zygote_Mode1
Krt73	zygote_Mode1
Platr26	zygote_Mode1
Gm23969	zygote_Mode1
Anks6	zygote_Mode1
Olfr639	zygote_Mode1
Dmrtc1c1	zygote_Mode1
Syngap1	zygote_Mode1
Il2rb	zygote_Mode1
Flnc	zygote_Mode1
Gstm6	zygote_Mode1
Selenbp2	zygote_Mode1
Cacng7	zygote_Mode1
Gmppb	zygote_Mode1
Art5	zygote_Mode1
Slc6a21	zygote_Mode1
Gm572	zygote_Mode1
Zmynd12	zygote_Mode1
Foxe1	zygote_Mode1
Gm10327	zygote_Mode1
2510002D24Rik	zygote_Mode1
Eef1g	zygote_Mode1
Mta2	zygote_Mode1
Gm10364	zygote_Mode1
Eddm3b	zygote_Mode1
Noxred1	zygote_Mode1
Gm9	zygote_Mode1
Eme2	zygote_Mode1
D2hgdh	zygote_Mode1
Insyn2a	zygote_Mode1
Iqck	zygote_Mode1
Mob3b	zygote_Mode1
4632427E13Rik	zygote_Mode1
Slc22a13	zygote_Mode1
Osgin1	zygote_Mode1
Snrnp40	zygote_Mode1
Cox7a1	zygote_Mode1
C5ar2	zygote_Mode1
Ehd2	zygote_Mode1
Defa30	zygote_Mode1
S100a16	zygote_Mode1
Tox2	zygote_Mode1
Lrrc31	zygote_Mode1
Itpa	zygote_Mode1
Itpripl1	zygote_Mode1
Olfr1198	zygote_Mode1
Olfr1173	zygote_Mode1
Aldh3b2	zygote_Mode1
Smim41	zygote_Mode1
Txnrd2	zygote_Mode1
Acsf2	zygote_Mode1
Mog	zygote_Mode1
Trav13-1	zygote_Mode1
G6pc	zygote_Mode1
Dph1	zygote_Mode1
Nlrp12	zygote_Mode1
Trim71	zygote_Mode1
Magea8	zygote_Mode1
H2-DMb1	zygote_Mode1
Gm12161	zygote_Mode1
Rpl19-ps11	zygote_Mode1
Rpl7-ps9	zygote_Mode1
Gm15455	zygote_Mode1
Gm14138	zygote_Mode1
Rplp0-ps1	zygote_Mode1
Rpsa-ps5	zygote_Mode1
Gm13292	zygote_Mode1
Trav13-3	zygote_Mode1
Rpsa-ps9	zygote_Mode1
Gm11185	zygote_Mode1
Gm11405	zygote_Mode1
Gm11478	zygote_Mode1
Rpl17-ps4	zygote_Mode1
3010001F23Rik	zygote_Mode1
Mdrl	zygote_Mode1
Gm11423	zygote_Mode1
Gm15915	zygote_Mode1
Gm4846	zygote_Mode1
Gm6787	zygote_Mode1
Gm16618	zygote_Mode1
4930481A15Rik	zygote_Mode1
Mroh3	zygote_Mode1
Gm13203	zygote_Mode1
Mfsd14a	zygote_Mode1
Gm17046	zygote_Mode1
Plut	zygote_Mode1
Scnm1	zygote_Mode1
Snord55	zygote_Mode1
Trav4-3	zygote_Mode1
Ldlrad2	zygote_Mode1
Gm20826	zygote_Mode1
Gm15921	zygote_Mode1
Tdpoz5	zygote_Mode1
Gm5445	zygote_Mode1
LOC100041712	zygote_Mode1
Gm21244	zygote_Mode1
Gm10359	zygote_Mode1
Eif4a3l1	zygote_Mode1
Rhox5	zygote_Mode1
LOC118568473	zygote_Mode1
Dynlt1f	zygote_Mode1
LOC100039010	zygote_Mode1
Gm12671	zygote_Mode1
Dcpp1	zygote_Mode1
Gm16367	zygote_Mode1
4933433G15Rik	zygote_Mode1
Cdiptos	zygote_Mode1
Gm5421	zygote_Mode1
1700007L15Rik	zygote_Mode1
Tnfsf12	zygote_Mode1
1700022N22Rik	zygote_Mode1
E230029C05Rik	zygote_Mode1
Gm26644	zygote_Mode1
Gm5523	zygote_Mode1
4933404O12Rik	zygote_Mode1
Gm7765	zygote_Mode1
Gm5177	zygote_Mode1
Gm2076	zygote_Mode1
Gm29538	zygote_Mode1
Tubb4b-ps2	zygote_Mode1
Gm6501	zygote_Mode1
Gm28071	zygote_Mode1
1700016A09Rik	zygote_Mode1
Tdpoz6	zygote_Mode1
Tigd5	zygote_Mode1
Gm4610	zygote_Mode1
4930558C23Rik	zygote_Mode1
5033403H07Rik	zygote_Mode1
Gm5723	zygote_Mode1
Gm5586	zygote_Mode1
Gm4565	zygote_Mode1
Gm20751	zygote_Mode1
Aurkc-ps	zygote_Mode1
Gm38947	zygote_Mode1
1700012D14Rik	zygote_Mode1
Gm7850	zygote_Mode1
Gm34655	zygote_Mode1
Gm47113	zygote_Mode1
Gm5425	zygote_Mode1
Gm9585	zygote_Mode1
4933411E08Rik	zygote_Mode1
Gm9035	zygote_Mode1
Gm36908	zygote_Mode1
Gm4798	zygote_Mode1
F630042J09Rik	zygote_Mode1
Gm4291	zygote_Mode1
Gm8341	zygote_Mode1
Gm4600	zygote_Mode1
E130008D07Rik	zygote_Mode1
Gm5698	zygote_Mode1
Rpl19-ps7	zygote_Mode1
Gm6883	zygote_Mode1
Tmem223	zygote_Mode1
Gm8717	zygote_Mode1
Gm4840	zygote_Mode1
Rps6ka4	zygote_Mode1
Gm24950	zygote_Mode1
Mir692-2	zygote_Mode1
Pdgfb	zygote_Mode2
Tom1l2	zygote_Mode2
Zfp385a	zygote_Mode2
Btn1a1	zygote_Mode2
Dnmt3l	zygote_Mode2
Dnajc5	zygote_Mode2
Gnb1l	zygote_Mode2
Mapk7	zygote_Mode2
Kctd10	zygote_Mode2
Poldip2	zygote_Mode2
Agpat3	zygote_Mode2
Ckb	zygote_Mode2
Acp5	zygote_Mode2
Mef2d	zygote_Mode2
Snd1	zygote_Mode2
Slc19a1	zygote_Mode2
Ergic1	zygote_Mode2
Akr1b3	zygote_Mode2
Coasy	zygote_Mode2
Nup214	zygote_Mode2
Ltbp2	zygote_Mode2
Smg9	zygote_Mode2
Borcs8	zygote_Mode2
Il17ra	zygote_Mode2
Sult2b1	zygote_Mode2
Gm5897	zygote_Mode2
Dgcr6	zygote_Mode2
Ercc1	zygote_Mode2
Ruvbl2	zygote_Mode2
Phb2	zygote_Mode2
Wwox	zygote_Mode2
Myo9b	zygote_Mode2
Rrnad1	zygote_Mode2
Sh2b2	zygote_Mode2
Man2b1	zygote_Mode2
Txn2	zygote_Mode2
Hmox1	zygote_Mode2
Zfp592	zygote_Mode2
Uqcc1	zygote_Mode2
Ptbp1	zygote_Mode2
Eif1b	zygote_Mode2
Vars	zygote_Mode2
Khsrp	zygote_Mode2
Abhd8	zygote_Mode2
Ift22	zygote_Mode2
Brme1	zygote_Mode2
Kcnq1	zygote_Mode2
Ppp2cb	zygote_Mode2
Zfp296	zygote_Mode2
Zfp651	zygote_Mode2
Nit1	zygote_Mode2
Rnf166	zygote_Mode2
Gorasp2	zygote_Mode2
Atf6b	zygote_Mode2
Nat9	zygote_Mode2
Surf1	zygote_Mode2
Mapkapk2	zygote_Mode2
Dnttip1	zygote_Mode2
Nek8	zygote_Mode2
Tnfaip1	zygote_Mode2
Pgs1	zygote_Mode2
Birc5	zygote_Mode2
Nkiras2	zygote_Mode2
Cyb5r3	zygote_Mode2
Gdf9	zygote_Mode2
Ybx2	zygote_Mode2
Pnpo	zygote_Mode2
Copz2	zygote_Mode2
Fxr2	zygote_Mode2
Sart3	zygote_Mode2
Isyna1	zygote_Mode2
Fkbp8	zygote_Mode2
Mydgf	zygote_Mode2
Esr1	zygote_Mode2
Cdk1	zygote_Mode2
Ap3d1	zygote_Mode2
Phlda1	zygote_Mode2
Stc2	zygote_Mode2
Jade2	zygote_Mode2
Pold2	zygote_Mode2
Arsg	zygote_Mode2
Jpt1	zygote_Mode2
Slc25a19	zygote_Mode2
Recql5	zygote_Mode2
Ubtf	zygote_Mode2
Dcakd	zygote_Mode2
Esr2	zygote_Mode2
Otub2	zygote_Mode2
Abcd4	zygote_Mode2
Mlh3	zygote_Mode2
Tgfb3	zygote_Mode2
Xrcc3	zygote_Mode2
Aopep	zygote_Mode2
Lman2	zygote_Mode2
Tert	zygote_Mode2
4933413J09Rik	zygote_Mode2
Lcp1	zygote_Mode2
Dnajc15	zygote_Mode2
Trim35	zygote_Mode2
Pdlim2	zygote_Mode2
Mettl3	zygote_Mode2
Dcaf11	zygote_Mode2
Tef	zygote_Mode2
Cacna1i	zygote_Mode2
Csnk1e	zygote_Mode2
Ttll1	zygote_Mode2
Wbp2nl	zygote_Mode2
Litaf	zygote_Mode2
Rogdi	zygote_Mode2
Pycrl	zygote_Mode2
Ly6e	zygote_Mode2
Miox	zygote_Mode2
Atp5o	zygote_Mode2
Itsn1	zygote_Mode2
Fmnl3	zygote_Mode2
Serinc2	zygote_Mode2
Bmp15	zygote_Mode2
Poc1a	zygote_Mode2
Gtpbp2	zygote_Mode2
Rrp36	zygote_Mode2
Abcg1	zygote_Mode2
Prss30	zygote_Mode2
Sox8	zygote_Mode2
Polr2d	zygote_Mode2
Nelfe	zygote_Mode2
Afg3l2	zygote_Mode2
Fech	zygote_Mode2
Ppp2r5b	zygote_Mode2
Mrpl21	zygote_Mode2
Klc2	zygote_Mode2
Rab1b	zygote_Mode2
Mus81	zygote_Mode2
Men1	zygote_Mode2
Bad	zygote_Mode2
Dnajc4	zygote_Mode2
Pcyt2	zygote_Mode2
Aspscr1	zygote_Mode2
Lrrc45	zygote_Mode2
Rfng	zygote_Mode2
Cd7	zygote_Mode2
Cpn1	zygote_Mode2
Mfsd13a	zygote_Mode2
Actr1a	zygote_Mode2
Sufu	zygote_Mode2
Fam120c	zygote_Mode2
Fgd1	zygote_Mode2
Jph3	zygote_Mode2
Zfp511	zygote_Mode2
Cd151	zygote_Mode2
Cant1	zygote_Mode2
Gaa	zygote_Mode2
Shisa5	zygote_Mode2
Pigq	zygote_Mode2
Zdhhc3	zygote_Mode2
Smad7	zygote_Mode2
Slco5a1	zygote_Mode2
Zfp142	zygote_Mode2
Rhbdd1	zygote_Mode2
Cnot9	zygote_Mode2
Pde6d	zygote_Mode2
Gpr35	zygote_Mode2
Tmem163	zygote_Mode2
Marco	zygote_Mode2
Rbbp5	zygote_Mode2
Coq8a	zygote_Mode2
Pigc	zygote_Mode2
Pmpca	zygote_Mode2
Card9	zygote_Mode2
Patl2	zygote_Mode2
Atg13	zygote_Mode2
Arhgap1	zygote_Mode2
Smox	zygote_Mode2
Rae1	zygote_Mode2
Phactr3	zygote_Mode2
Fabp5	zygote_Mode2
Sall4	zygote_Mode2
Rprd1b	zygote_Mode2
Ndufb5	zygote_Mode2
Zbtb7b	zygote_Mode2
Gba2	zygote_Mode2
Echdc2	zygote_Mode2
Kcnq4	zygote_Mode2
Slc2a1	zygote_Mode2
Pithd1	zygote_Mode2
Tmem50a	zygote_Mode2
Inpp5b	zygote_Mode2
Necap2	zygote_Mode2
Per3	zygote_Mode2
Abcb8	zygote_Mode2
Draxin	zygote_Mode2
Rnf4	zygote_Mode2
Slc10a6	zygote_Mode2
Shroom3	zygote_Mode2
Pitpnm2	zygote_Mode2
Rimbp2	zygote_Mode2
Pgam5	zygote_Mode2
Pxn	zygote_Mode2
Ube3b	zygote_Mode2
Rbm19	zygote_Mode2
Plbd2	zygote_Mode2
Aimp2	zygote_Mode2
Cpsf4	zygote_Mode2
Klhdc10	zygote_Mode2
Gars	zygote_Mode2
Herc3	zygote_Mode2
Svopl	zygote_Mode2
Pcyox1	zygote_Mode2
M1ap	zygote_Mode2
Sec61a1	zygote_Mode2
Plxnd1	zygote_Mode2
Irag2	zygote_Mode2
Vgll4	zygote_Mode2
Dmpk	zygote_Mode2
Lilra6	zygote_Mode2
Pcsk6	zygote_Mode2
Sipa1l3	zygote_Mode2
Gm9755	zygote_Mode2
Bckdk	zygote_Mode2
Ptpn5	zygote_Mode2
Cpxm2	zygote_Mode2
Vps35l	zygote_Mode2
Fadd	zygote_Mode2
Rab33a	zygote_Mode2
Brf2	zygote_Mode2
Col4a1	zygote_Mode2
Ido2	zygote_Mode2
Rfx1	zygote_Mode2
Tecr	zygote_Mode2
Hp	zygote_Mode2
Cdyl2	zygote_Mode2
Katnb1	zygote_Mode2
Dctn1	zygote_Mode2
Tmed6	zygote_Mode2
Adat1	zygote_Mode2
Bcar1	zygote_Mode2
Hyou1	zygote_Mode2
Hmbs	zygote_Mode2
Vps11	zygote_Mode2
Yipf2	zygote_Mode2
Rab27a	zygote_Mode2
Anxa2	zygote_Mode2
Csk	zygote_Mode2
Nme6	zygote_Mode2
Slc10a3	zygote_Mode2
Pkd1	zygote_Mode2
Psmf1	zygote_Mode2
Rims3	zygote_Mode2
Slc16a1	zygote_Mode2
Slc35a4	zygote_Mode2
Arhgap44	zygote_Mode2
Mtss2	zygote_Mode2
Usp36	zygote_Mode2
Kctd7	zygote_Mode2
Hsdl1	zygote_Mode2
Mrps17	zygote_Mode2
Pja1	zygote_Mode2
Tbc1d10a	zygote_Mode2
Caskin2	zygote_Mode2
Zyg11a	zygote_Mode2
Glis1	zygote_Mode2
Cpne7	zygote_Mode2
Sncb	zygote_Mode2
Nubpl	zygote_Mode2
Sppl2b	zygote_Mode2
Raver2	zygote_Mode2
Nat14	zygote_Mode2
Reep6	zygote_Mode2
Xylb	zygote_Mode2
Mrps2	zygote_Mode2
Alg12	zygote_Mode2
Rusc2	zygote_Mode2
Sigmar1	zygote_Mode2
Rfxank	zygote_Mode2
Fam110c	zygote_Mode2
Ppp1r11	zygote_Mode2
Ppp6r2	zygote_Mode2
Ndrg4	zygote_Mode2
Plxnb2	zygote_Mode2
Cenpt	zygote_Mode2
Mrpl41	zygote_Mode2
Zscan21	zygote_Mode2
Wdr62	zygote_Mode2
Dcaf15	zygote_Mode2
Krt80	zygote_Mode2
Clic4	zygote_Mode2
Bag4	zygote_Mode2
Actr1b	zygote_Mode2
Klf10	zygote_Mode2
Acp7	zygote_Mode2
Plekhg2	zygote_Mode2
Wdtc1	zygote_Mode2
Ndufv1	zygote_Mode2
Rara	zygote_Mode2
Acer2	zygote_Mode2
Dnajc22	zygote_Mode2
Pdzk1	zygote_Mode2
Trp53inp2	zygote_Mode2
Txnip	zygote_Mode2
Pmepa1	zygote_Mode2
Usp5	zygote_Mode2
Mvb12b	zygote_Mode2
Man2a2	zygote_Mode2
Zfp653	zygote_Mode2
Rreb1	zygote_Mode2
Fam102a	zygote_Mode2
Rnf122	zygote_Mode2
Rxrb	zygote_Mode2
Rapgef1	zygote_Mode2
Tmem120a	zygote_Mode2
Cited2	zygote_Mode2
Dag1	zygote_Mode2
Alkbh3	zygote_Mode2
Klhl32	zygote_Mode2
Rabggta	zygote_Mode2
Prdm13	zygote_Mode2
Kazn	zygote_Mode2
Phc1	zygote_Mode2
Ppp1r13l	zygote_Mode2
Szrd1	zygote_Mode2
Sft2d2	zygote_Mode2
Gfer	zygote_Mode2
Ulk4	zygote_Mode2
Grid1	zygote_Mode2
Pnma8a	zygote_Mode2
Rpl21	zygote_Mode2
Mbp	zygote_Mode2
Slc39a11	zygote_Mode2
Lrrc29	zygote_Mode2
Ankrd13a	zygote_Mode2
Ipo9	zygote_Mode2
Pigs	zygote_Mode2
Arhgef11	zygote_Mode2
Tmcc2	zygote_Mode2
Setd1a	zygote_Mode2
Hps4	zygote_Mode2
Tex13b	zygote_Mode2
Tsen2	zygote_Mode2
Tfap2e	zygote_Mode2
Gtpbp1	zygote_Mode2
Zfyve1	zygote_Mode2
Alkbh5	zygote_Mode2
Krba1	zygote_Mode2
Tuba1c	zygote_Mode2
Tmem11	zygote_Mode2
Fbrsl1	zygote_Mode2
Pars2	zygote_Mode2
Pld6	zygote_Mode2
Fem1a	zygote_Mode2
Orai3	zygote_Mode2
Adgrd1	zygote_Mode2
Ackr3	zygote_Mode2
Slc25a53	zygote_Mode2
Ascc1	zygote_Mode2
Rasip1	zygote_Mode2
Zbtb39	zygote_Mode2
A730008H23Rik	zygote_Mode2
Hjurp	zygote_Mode2
Spata21	zygote_Mode2
Rnf216	zygote_Mode2
Med26	zygote_Mode2
Zfp574	zygote_Mode2
Sh3tc2	zygote_Mode2
Spred2	zygote_Mode2
Wdr89	zygote_Mode2
Tmem104	zygote_Mode2
Chrm3	zygote_Mode2
Fam178b	zygote_Mode2
Tent5b	zygote_Mode2
Cdc42se1	zygote_Mode2
8030474K03Rik	zygote_Mode2
Csl	zygote_Mode2
Cldn14	zygote_Mode2
Atmin	zygote_Mode2
Gpr68	zygote_Mode2
Cmya5	zygote_Mode2
Sned1	zygote_Mode2
A4galt	zygote_Mode2
Gp5	zygote_Mode2
Nat8l	zygote_Mode2
Prss54	zygote_Mode2
Zbtb8b	zygote_Mode2
Lurap1l	zygote_Mode2
Mcat	zygote_Mode2
Tmem53	zygote_Mode2
Zfp710	zygote_Mode2
Bnip5	zygote_Mode2
Gatd1	zygote_Mode2
Gprc5c	zygote_Mode2
Mb21d2	zygote_Mode2
Fam174a	zygote_Mode2
Swsap1	zygote_Mode2
Rab11fip5	zygote_Mode2
Ywhag	zygote_Mode2
Slc6a7	zygote_Mode2
Plpp2	zygote_Mode2
Tmem248	zygote_Mode2
Epp13	zygote_Mode2
Cbx7	zygote_Mode2
Tmem39b	zygote_Mode2
Nudcd3	zygote_Mode2
Mat2a	zygote_Mode2
Elp6	zygote_Mode2
Hmcn2	zygote_Mode2
Klhl25	zygote_Mode2
1700034H15Rik	zygote_Mode2
Pgpep1	zygote_Mode2
Usp39	zygote_Mode2
Ptprn2	zygote_Mode2
Kdm5d	zygote_Mode2
Gm5620	zygote_Mode2
Tatdn2	zygote_Mode2
Lypd3	zygote_Mode2
Sh2d3c	zygote_Mode2
Tonsl	zygote_Mode2
Aldoart1	zygote_Mode2
Olfr286	zygote_Mode2
Tcea2	zygote_Mode2
Trp53	zygote_Mode2
Zfp637	zygote_Mode2
Slx1b	zygote_Mode2
Kmt5c	zygote_Mode2
Tnfrsf19	zygote_Mode2
Slc9a6	zygote_Mode2
Adgrg5	zygote_Mode2
Defa38	zygote_Mode2
Rai1	zygote_Mode2
Ncs1	zygote_Mode2
9130023H24Rik	zygote_Mode2
Klhdc3	zygote_Mode2
Ppcdc	zygote_Mode2
Prpf4	zygote_Mode2
Fxyd6	zygote_Mode2
Ecsit	zygote_Mode2
Rplp0	zygote_Mode2
Gm7666	zygote_Mode2
Myadm	zygote_Mode2
H2ac22	zygote_Mode2
Dazap1	zygote_Mode2
Ank3	zygote_Mode2
Strada	zygote_Mode2
Ell	zygote_Mode2
Gm10284	zygote_Mode2
Sp140	zygote_Mode2
Qrich2	zygote_Mode2
Vsig10l	zygote_Mode2
Yipf3	zygote_Mode2
Ccdc78	zygote_Mode2
2410004P03Rik	zygote_Mode2
Bscl2	zygote_Mode2
Rpl31-ps17	zygote_Mode2
Ppp1r3e	zygote_Mode2
Ptrh2	zygote_Mode2
9230020A06Rik	zygote_Mode2
Tufm	zygote_Mode2
Olfr472	zygote_Mode2
Zfp94	zygote_Mode2
Foxr1	zygote_Mode2
Zbtb2	zygote_Mode2
Zc3h3	zygote_Mode2
Fem1al	zygote_Mode2
Hmga1b	zygote_Mode2
Aunip	zygote_Mode2
Smarcd2	zygote_Mode2
9530053A07Rik	zygote_Mode2
Gapdh-ps16	zygote_Mode2
A130010J15Rik	zygote_Mode2
H2-Q1	zygote_Mode2
Smok4a	zygote_Mode2
Gm13394	zygote_Mode2
Gm6136	zygote_Mode2
4933421O10Rik	zygote_Mode2
Zfp111	zygote_Mode2
Gm5083	zygote_Mode2
Cdk5r2	zygote_Mode2
Gm3571	zygote_Mode2
1700092M07Rik	zygote_Mode2
Prr23a1	zygote_Mode2
Gm12537	zygote_Mode2
Gm5866	zygote_Mode2
Gm16712	zygote_Mode2
Gm3200	zygote_Mode2
9530059O14Rik	zygote_Mode2
Gm2445	zygote_Mode2
Gm7719	zygote_Mode2
Gm9540	zygote_Mode2
H3c4	zygote_Mode2
2900009J06Rik	zygote_Mode2
Iqank1	zygote_Mode2
Gm5990	zygote_Mode2
Gm19434	zygote_Mode2
Ceacam-ps1	zygote_Mode2
Gm35060	zygote_Mode2
Gm6018	zygote_Mode2
Zp4-ps	zygote_Mode2
Gm6129	zygote_Mode2
Gm20336	zygote_Mode2
Gm3226	zygote_Mode2
Gm20741	zygote_Mode2
Gm6705	zygote_Mode2
2900057B20Rik	zygote_Mode2
Gm2296	zygote_Mode2
Cox5a	zygote_Mode2
Hddc2	zygote_Mode2
Nsun5	zygote_Mode2
Nhp2	zygote_Mode2
Uxt	zygote_Mode2
Glmp	zygote_Mode2
Mrpl10	zygote_Mode2
Emd	zygote_Mode2
Kmt2a	zygote_Mode2
Sf3a1	zygote_Mode2
Daxx	zygote_Mode2
Cd320	zygote_Mode2
Nr2f6	zygote_Mode2
Tmem143	zygote_Mode2
Hdgfl2	zygote_Mode2
Tpra1	zygote_Mode2
Elf3	zygote_Mode2
Mrpl4	zygote_Mode2
Impdh1	zygote_Mode2
Calb2	zygote_Mode2
Farsa	zygote_Mode2
Rad23a	zygote_Mode2
Lin7b	zygote_Mode2
Fam162a	zygote_Mode2
Pnpla6	zygote_Mode2
Arid3b	zygote_Mode2
Tmem242	zygote_Mode2
Rasa4	zygote_Mode2
Prdx2	zygote_Mode2
Upk3bl	zygote_Mode2
Ggt5	zygote_Mode2
Mvd	zygote_Mode2
Snai3	zygote_Mode2
Mettl1	zygote_Mode2
Vwa7	zygote_Mode2
Abhd16a	zygote_Mode2
Neu1	zygote_Mode2
Lsm2	zygote_Mode2
Ubxn11	zygote_Mode2
Rps5	zygote_Mode2
Ankrd52	zygote_Mode2
Csf1	zygote_Mode2
Slc25a11	zygote_Mode2
Tex261	zygote_Mode2
Edf1	zygote_Mode2
Lage3	zygote_Mode2
Ppt2	zygote_Mode2
Atp6v0e	zygote_Mode2
Med28	zygote_Mode2
Celsr1	zygote_Mode2
Ift27	zygote_Mode2
Gast	zygote_Mode2
Slc35c2	zygote_Mode2
Cyth3	zygote_Mode2
Stard3	zygote_Mode2
Gid4	zygote_Mode2
Ndel1	zygote_Mode2
Pelp1	zygote_Mode2
Dalrd3	zygote_Mode2
Rnf145	zygote_Mode2
Trip10	zygote_Mode2
Csrp2	zygote_Mode2
Hmg20b	zygote_Mode2
Rhbdf1	zygote_Mode2
Madcam1	zygote_Mode2
Mrps24	zygote_Mode2
Rnf187	zygote_Mode2
Lig3	zygote_Mode2
Galk1	zygote_Mode2
Dvl2	zygote_Mode2
Nrde2	zygote_Mode2
Pdlim7	zygote_Mode2
Fam193b	zygote_Mode2
Zswim8	zygote_Mode2
Camk2g	zygote_Mode2
Eaf1	zygote_Mode2
Dph3	zygote_Mode2
Oxnad1	zygote_Mode2
Gata4	zygote_Mode2
Sap18	zygote_Mode2
Sorbs3	zygote_Mode2
Tomm22	zygote_Mode2
Ercc4	zygote_Mode2
Cyc1	zygote_Mode2
Hgh1	zygote_Mode2
Rrn3	zygote_Mode2
Klhl22	zygote_Mode2
Wdr53	zygote_Mode2
Mis18a	zygote_Mode2
Cela1	zygote_Mode2
Pigx	zygote_Mode2
Atp6v0c	zygote_Mode2
Thada	zygote_Mode2
Pfdn6	zygote_Mode2
Ercc3	zygote_Mode2
Ostf1	zygote_Mode2
Tm7sf2	zygote_Mode2
Pola2	zygote_Mode2
Mbl2	zygote_Mode2
Mrpl11	zygote_Mode2
Sf1	zygote_Mode2
Gpr137	zygote_Mode2
Mark2	zygote_Mode2
Ints4	zygote_Mode2
Fasn	zygote_Mode2
Polr3a	zygote_Mode2
Rps24	zygote_Mode2
Inpp5a	zygote_Mode2
Gm7628	zygote_Mode2
Get4	zygote_Mode2
Thoc3	zygote_Mode2
Ankzf1	zygote_Mode2
Slc23a3	zygote_Mode2
Dtymk	zygote_Mode2
Tex35	zygote_Mode2
Ndufa8	zygote_Mode2
Wdr5	zygote_Mode2
Inpp5e	zygote_Mode2
Abca2	zygote_Mode2
Nat10	zygote_Mode2
Duoxa2	zygote_Mode2
Ell3	zygote_Mode2
Pcsk2	zygote_Mode2
Aar2	zygote_Mode2
Sla2	zygote_Mode2
Jtb	zygote_Mode2
Pmf1	zygote_Mode2
Celf3	zygote_Mode2
Dmac1	zygote_Mode2
Ubap2	zygote_Mode2
Dctn3	zygote_Mode2
Cdkn2c	zygote_Mode2
Pramel13	zygote_Mode2
Cyb5rl	zygote_Mode2
Col9a2	zygote_Mode2
Slc66a1	zygote_Mode2
Tmem222	zygote_Mode2
Mrps15	zygote_Mode2
Zbtb48	zygote_Mode2
Dffa	zygote_Mode2
Ctnnbip1	zygote_Mode2
Prxl2b	zygote_Mode2
Ttll10	zygote_Mode2
Adgra3	zygote_Mode2
Klf3	zygote_Mode2
Gpat3	zygote_Mode2
Srrd	zygote_Mode2
Arl6ip4	zygote_Mode2
Hpd	zygote_Mode2
Rab35	zygote_Mode2
Snx8	zygote_Mode2
Chchd6	zygote_Mode2
Mlf2	zygote_Mode2
Anapc15	zygote_Mode2
Gdpd3	zygote_Mode2
Kdm8	zygote_Mode2
Itgal	zygote_Mode2
Arfip2	zygote_Mode2
Dhx32	zygote_Mode2
LTO1	zygote_Mode2
Nadsyn1	zygote_Mode2
Timm17b	zygote_Mode2
Ebp	zygote_Mode2
Naa10	zygote_Mode2
Dusp4	zygote_Mode2
Pdgfrl	zygote_Mode2
Crnde	zygote_Mode2
Ciapin1	zygote_Mode2
Cotl1	zygote_Mode2
Necab2	zygote_Mode2
Polr2m	zygote_Mode2
Dis3l	zygote_Mode2
Slco2a1	zygote_Mode2
Syde1	zygote_Mode2
1700088E04Rik	zygote_Mode2
Ankrd54	zygote_Mode2
Cnppd1	zygote_Mode2
Kctd17	zygote_Mode2
Apol6	zygote_Mode2
Zfp7	zygote_Mode2
Spr	zygote_Mode2
Vhl	zygote_Mode2
Zswim5	zygote_Mode2
Tnks1bp1	zygote_Mode2
Agpat1	zygote_Mode2
Tmem132d	zygote_Mode2
Plcg2	zygote_Mode2
Kcnh5	zygote_Mode2
Tmem30b	zygote_Mode2
Slc41a2	zygote_Mode2
Sirt6	zygote_Mode2
Nrip3	zygote_Mode2
Dapk3	zygote_Mode2
Smug1	zygote_Mode2
Lzts1	zygote_Mode2
Cdh8	zygote_Mode2
Ttyh3	zygote_Mode2
Atp13a2	zygote_Mode2
Aaas	zygote_Mode2
Jmjd4	zygote_Mode2
Pnpla7	zygote_Mode2
Taar9	zygote_Mode2
Fbxo34	zygote_Mode2
Zdhhc18	zygote_Mode2
Ahdc1	zygote_Mode2
Stk35	zygote_Mode2
Dusp8	zygote_Mode2
Tsr1	zygote_Mode2
Tmem255b	zygote_Mode2
Cbfa2t2	zygote_Mode2
Osbpl7	zygote_Mode2
Rassf7	zygote_Mode2
Angptl6	zygote_Mode2
1700028J19Rik	zygote_Mode2
Ralgps1	zygote_Mode2
Zfhx3	zygote_Mode2
Rccd1	zygote_Mode2
Ppp1r9b	zygote_Mode2
Megf9	zygote_Mode2
Tnrc18	zygote_Mode2
Ubald1	zygote_Mode2
Cpeb3	zygote_Mode2
Icmt	zygote_Mode2
Mrps6	zygote_Mode2
Htatip2	zygote_Mode2
Alkbh4	zygote_Mode2
Mrap	zygote_Mode2
Timeless	zygote_Mode2
Klhl42	zygote_Mode2
Arhgap9	zygote_Mode2
Gpr63	zygote_Mode2
Lat2	zygote_Mode2
Hlcs	zygote_Mode2
Nkx6-2	zygote_Mode2
Thoc6	zygote_Mode2
Ninj2	zygote_Mode2
Piezo2	zygote_Mode2
Svop	zygote_Mode2
Armc5	zygote_Mode2
Dhrs7b	zygote_Mode2
Arf6	zygote_Mode2
Gpr146	zygote_Mode2
Gm9493	zygote_Mode2
Dnd1	zygote_Mode2
H1f10	zygote_Mode2
Preb	zygote_Mode2
B230219D22Rik	zygote_Mode2
Ifitm10	zygote_Mode2
Zfp36l2	zygote_Mode2
1700067K01Rik	zygote_Mode2
Chtf8	zygote_Mode2
Ppp1r3b	zygote_Mode2
Cldn12	zygote_Mode2
Fam187b	zygote_Mode2
Spata2	zygote_Mode2
Khnyn	zygote_Mode2
Mageh1	zygote_Mode2
Neurl4	zygote_Mode2
Rexo1	zygote_Mode2
D930020B18Rik	zygote_Mode2
Pygo2	zygote_Mode2
Ankrd16	zygote_Mode2
Arf1	zygote_Mode2
Ahcyl	zygote_Mode2
Tmem72	zygote_Mode2
Kmt2d	zygote_Mode2
Cyb561d1	zygote_Mode2
Rimkla	zygote_Mode2
Zfp689	zygote_Mode2
Ctu2	zygote_Mode2
Orai1	zygote_Mode2
Zfp646	zygote_Mode2
Micos13	zygote_Mode2
Opalin	zygote_Mode2
Ftl1	zygote_Mode2
Fam131a	zygote_Mode2
Amigo1	zygote_Mode2
Rpusd3	zygote_Mode2
Gfod1	zygote_Mode2
Rps19bp1	zygote_Mode2
Pusl1	zygote_Mode2
Mical3	zygote_Mode2
Xrcc1	zygote_Mode2
Opa3	zygote_Mode2
C130026I21Rik	zygote_Mode2
H1f3	zygote_Mode2
Plekhg3	zygote_Mode2
Rnf26	zygote_Mode2
Dis3l2	zygote_Mode2
Ficd	zygote_Mode2
Lrrc36	zygote_Mode2
1600014C10Rik	zygote_Mode2
Agap1	zygote_Mode2
Tmem245	zygote_Mode2
Kbtbd11	zygote_Mode2
Cope	zygote_Mode2
Klhl26	zygote_Mode2
Fto	zygote_Mode2
Npm3	zygote_Mode2
Spock1	zygote_Mode2
Krt72	zygote_Mode2
Tsnax	zygote_Mode2
Pin4-ps	zygote_Mode2
H2bu2	zygote_Mode2
Elobl	zygote_Mode2
Btnl4	zygote_Mode2
Defa39	zygote_Mode2
Max	zygote_Mode2
B3gnt8	zygote_Mode2
Gm10076	zygote_Mode2
Slc35e3	zygote_Mode2
Bckdha	zygote_Mode2
Sap18b	zygote_Mode2
Dnajc30	zygote_Mode2
Gm9104	zygote_Mode2
Smim20	zygote_Mode2
Gm15772	zygote_Mode2
Ftl1-ps2	zygote_Mode2
Ftl1-ps1	zygote_Mode2
Tcp11	zygote_Mode2
Clip2	zygote_Mode2
D630045J12Rik	zygote_Mode2
Zar1	zygote_Mode2
Mocs1	zygote_Mode2
Cdpf1	zygote_Mode2
Ubr4	zygote_Mode2
Iqcf5	zygote_Mode2
Fbxl18	zygote_Mode2
Hes6	zygote_Mode2
S1pr3	zygote_Mode2
Gm11808	zygote_Mode2
Gm10250	zygote_Mode2
Tmem19	zygote_Mode2
Gm4925	zygote_Mode2
Arid1b	zygote_Mode2
Rnf121	zygote_Mode2
Tgfbrap1	zygote_Mode2
Zfp777	zygote_Mode2
Gm10335	zygote_Mode2
Tut1	zygote_Mode2
Polr2g	zygote_Mode2
Gm14812	zygote_Mode2
Rpl31	zygote_Mode2
Cplane2	zygote_Mode2
Adh1	zygote_Mode2
Sdhaf1	zygote_Mode2
Gm10644	zygote_Mode2
Bglap2	zygote_Mode2
3110070M22Rik	zygote_Mode2
Fndc10	zygote_Mode2
Lcmt2	zygote_Mode2
Zfp408	zygote_Mode2
Dnlz	zygote_Mode2
Dio3	zygote_Mode2
Ass1	zygote_Mode2
Gm2000	zygote_Mode2
Mos	zygote_Mode2
Ctdsp2	zygote_Mode2
Nkain1	zygote_Mode2
AU022252	zygote_Mode2
Gm4609	zygote_Mode2
Mef2b	zygote_Mode2
Mef2bl	zygote_Mode2
Kifc1	zygote_Mode2
Rpl28-ps3	zygote_Mode2
Rps13-ps4	zygote_Mode2
Gm12899	zygote_Mode2
Gm11196	zygote_Mode2
Gm7363	zygote_Mode2
Gm14634	zygote_Mode2
Gm13031	zygote_Mode2
Tnfsf13	zygote_Mode2
Ier5l	zygote_Mode2
Hspa1b	zygote_Mode2
Smim17	zygote_Mode2
Rnasek	zygote_Mode2
Rpl21-ps7	zygote_Mode2
Lhx8	zygote_Mode2
Rps16-ps3	zygote_Mode2
Dcpp2	zygote_Mode2
Cdkn2d	zygote_Mode2
Shisa8	zygote_Mode2
Gm5787	zygote_Mode2
Gm8756	zygote_Mode2
1810044D09Rik	zygote_Mode2
4930562F17Rik	zygote_Mode2
Rhbg	zygote_Mode2
Gm3143	zygote_Mode2
Mpv17	zygote_Mode2
9330102E08Rik	zygote_Mode2
Gm40617	zygote_Mode2
Gm3379	zygote_Mode2
Gm33251	zygote_Mode2
Gm48909	zygote_Mode2
Gm1043	zygote_Mode2
Gm6951	zygote_Mode2
Gm23971	zygote_Mode2
Klhl17	zygote_Mode2
Sez6	zygote_Mode3
Polr3d	zygote_Mode3
Mmp14	zygote_Mode3
S100a3	zygote_Mode3
Sipa1l2	zygote_Mode3
Ncan	zygote_Mode3
Uck1	zygote_Mode3
Akap8l	zygote_Mode3
Atg4d	zygote_Mode3
Dusp3	zygote_Mode3
Sgce	zygote_Mode3
Shbg	zygote_Mode3
Crip1	zygote_Mode3
Nphs1	zygote_Mode3
Aplp1	zygote_Mode3
Usp19	zygote_Mode3
Clic1	zygote_Mode3
Pole	zygote_Mode3
1700008O03Rik	zygote_Mode3
Ubc	zygote_Mode3
Hipk1	zygote_Mode3
Nf2	zygote_Mode3
Dqx1	zygote_Mode3
Fpgs	zygote_Mode3
Cilk1	zygote_Mode3
Plcd1	zygote_Mode3
Exoc3l2	zygote_Mode3
Crybg2	zygote_Mode3
Zfp715	zygote_Mode3
Bicc1	zygote_Mode3
Rbsn	zygote_Mode3
Ceacam16	zygote_Mode3
Kctd2	zygote_Mode3
Stac2	zygote_Mode3
Kansl1	zygote_Mode3
Cxcl16	zygote_Mode3
Hars2	zygote_Mode3
Zbtb24	zygote_Mode3
Arg1	zygote_Mode3
Supv3l1	zygote_Mode3
Hkdc1	zygote_Mode3
Mdm1	zygote_Mode3
Castor1	zygote_Mode3
Ppm1d	zygote_Mode3
Tekt1	zygote_Mode3
Snhg16	zygote_Mode3
Stat5b	zygote_Mode3
Plcd3	zygote_Mode3
Akap5	zygote_Mode3
Zfyve21	zygote_Mode3
Gpld1	zygote_Mode3
Slc6a18	zygote_Mode3
Ocln	zygote_Mode3
Map3k1	zygote_Mode3
Otx2	zygote_Mode3
Spry2	zygote_Mode3
Haus4	zygote_Mode3
Ppara	zygote_Mode3
Ciita	zygote_Mode3
Arsa	zygote_Mode3
Lrch3	zygote_Mode3
Rabl3	zygote_Mode3
Clcn2	zygote_Mode3
Dop1b	zygote_Mode3
Ifnar2	zygote_Mode3
Pgc	zygote_Mode3
Ccdc167	zygote_Mode3
Lrpprc	zygote_Mode3
Gnal	zygote_Mode3
Chka	zygote_Mode3
Rin1	zygote_Mode3
Vegfb	zygote_Mode3
Tsr2	zygote_Mode3
Nnt	zygote_Mode3
Ifitm1	zygote_Mode3
Sigirr	zygote_Mode3
Rassf3	zygote_Mode3
Nop16	zygote_Mode3
Rpl7-ps8	zygote_Mode3
Stk17b	zygote_Mode3
Speg	zygote_Mode3
Tmem63a	zygote_Mode3
Lrsam1	zygote_Mode3
Tor1a	zygote_Mode3
Gpsm1	zygote_Mode3
Psd4	zygote_Mode3
Mrps5	zygote_Mode3
Cpxm1	zygote_Mode3
Nfs1	zygote_Mode3
Ncoa3	zygote_Mode3
Tmem144	zygote_Mode3
Gba	zygote_Mode3
Sema4a	zygote_Mode3
Polr3c	zygote_Mode3
Adgrl2	zygote_Mode3
Ccn1	zygote_Mode3
Aqp7	zygote_Mode3
1110017D15Rik	zygote_Mode3
Slc35d1	zygote_Mode3
Ppcs	zygote_Mode3
Tmem54	zygote_Mode3
Cnksr1	zygote_Mode3
Fam126a	zygote_Mode3
Dffb	zygote_Mode3
Tas1r3	zygote_Mode3
Sfswap	zygote_Mode3
Acads	zygote_Mode3
Tmem168	zygote_Mode3
Rnf6	zygote_Mode3
Gdf3	zygote_Mode3
Lrrc23	zygote_Mode3
Cidec	zygote_Mode3
Fah	zygote_Mode3
Sez6l2	zygote_Mode3
Dkkl1	zygote_Mode3
Was	zygote_Mode3
Map3k15	zygote_Mode3
Leprotl1	zygote_Mode3
Mt1	zygote_Mode3
Usb1	zygote_Mode3
Acad8	zygote_Mode3
Agt	zygote_Mode3
2310022B05Rik	zygote_Mode3
Dscaml1	zygote_Mode3
Adamts7	zygote_Mode3
Plscr1	zygote_Mode3
Igdcc4	zygote_Mode3
Gucd1	zygote_Mode3
Igf2bp2	zygote_Mode3
Map3k13	zygote_Mode3
Ppp1r16a	zygote_Mode3
Usp54	zygote_Mode3
Gna15	zygote_Mode3
Grip1	zygote_Mode3
Cebpa	zygote_Mode3
C8a	zygote_Mode3
Arhgap45	zygote_Mode3
Adamts2	zygote_Mode3
Rap2b	zygote_Mode3
Gm5229	zygote_Mode3
Scd1	zygote_Mode3
Hand1	zygote_Mode3
Icam1	zygote_Mode3
Tulp1	zygote_Mode3
Nenf	zygote_Mode3
H2-DMa	zygote_Mode3
Nmrk1	zygote_Mode3
Stox2	zygote_Mode3
Bend3	zygote_Mode3
Sesn1	zygote_Mode3
Abhd17c	zygote_Mode3
Nos1ap	zygote_Mode3
Socs7	zygote_Mode3
Anpep	zygote_Mode3
Cybc1	zygote_Mode3
Ubn1	zygote_Mode3
Ccdc27	zygote_Mode3
Dse	zygote_Mode3
Cercam	zygote_Mode3
Slc39a5	zygote_Mode3
Cbln3	zygote_Mode3
Dnph1	zygote_Mode3
Zfhx2	zygote_Mode3
Esrp1	zygote_Mode3
Crocc	zygote_Mode3
Myzap	zygote_Mode3
Gk5	zygote_Mode3
Dcp1b	zygote_Mode3
Bhmt2	zygote_Mode3
Gjb3	zygote_Mode3
Hoxd1	zygote_Mode3
Fam227a	zygote_Mode3
Krtcap2	zygote_Mode3
Apobr	zygote_Mode3
Flt3	zygote_Mode3
Tmem82	zygote_Mode3
D17H6S53E	zygote_Mode3
Ptpn11	zygote_Mode3
Trp53bp1	zygote_Mode3
Liph	zygote_Mode3
Tmem88	zygote_Mode3
Smtnl2	zygote_Mode3
Scand1	zygote_Mode3
She	zygote_Mode3
4930430F08Rik	zygote_Mode3
Rps11-ps4	zygote_Mode3
Fam83h	zygote_Mode3
Atxn1	zygote_Mode3
Dusp28	zygote_Mode3
Cd24a	zygote_Mode3
Ust	zygote_Mode3
Utf1	zygote_Mode3
Ccdc88b	zygote_Mode3
Gpr157	zygote_Mode3
Spata33	zygote_Mode3
Cdca2	zygote_Mode3
Sephs2	zygote_Mode3
Tenm2	zygote_Mode3
Clip1	zygote_Mode3
Fzd9	zygote_Mode3
Arhgap23	zygote_Mode3
Amz1	zygote_Mode3
Hic2	zygote_Mode3
Ccdc157	zygote_Mode3
Sec31b	zygote_Mode3
Klf13	zygote_Mode3
Dock8	zygote_Mode3
F730043M19Rik	zygote_Mode3
Atp6v1a	zygote_Mode3
Lypd9	zygote_Mode3
Traf7	zygote_Mode3
Arhgef15	zygote_Mode3
Glis3	zygote_Mode3
Gzmm	zygote_Mode3
Zfp819	zygote_Mode3
Tns1	zygote_Mode3
H2-Q5	zygote_Mode3
Zzef1	zygote_Mode3
Tmem191c	zygote_Mode3
Fut2	zygote_Mode3
Actr3b	zygote_Mode3
Acbd4	zygote_Mode3
Chst3	zygote_Mode3
Camk2b	zygote_Mode3
H2bc8	zygote_Mode3
Zfp110	zygote_Mode3
Zc3h4	zygote_Mode3
Gm5292	zygote_Mode3
Tnip2	zygote_Mode3
Unc5c	zygote_Mode3
Tdpoz4	zygote_Mode3
Pwwp2b	zygote_Mode3
Atp8b2	zygote_Mode3
Blnk	zygote_Mode3
H2ac4	zygote_Mode3
Lmtk3	zygote_Mode3
H2ac15	zygote_Mode3
Ctnna2	zygote_Mode3
Gm6756	zygote_Mode3
Gm4987	zygote_Mode3
Gm25636	zygote_Mode3
Gm24616	zygote_Mode3
Gm22973	zygote_Mode3
Snora69	zygote_Mode3
Snord35a	zygote_Mode3
Gm10154	zygote_Mode3
H2-Q10	zygote_Mode3
Sptbn2	zygote_Mode3
Lgals1	zygote_Mode3
Cenpb	zygote_Mode3
Syt11	zygote_Mode3
Ddx3y	zygote_Mode3
Hba-a1	zygote_Mode3
Gm8054	zygote_Mode3
Ctcfl	zygote_Mode3
Slc25a16	zygote_Mode3
Uqcc3	zygote_Mode3
Gm8420	zygote_Mode3
Tmem253	zygote_Mode3
Slc39a2	zygote_Mode3
Gm10420	zygote_Mode3
Gm8909	zygote_Mode3
Gm16287	zygote_Mode3
Gm10653	zygote_Mode3
Zfp872	zygote_Mode3
Slc4a11	zygote_Mode3
Ctla2b	zygote_Mode3
Gm24119	zygote_Mode3
Snora17	zygote_Mode3
Gm24336	zygote_Mode3
Gm24233	zygote_Mode3
Fthl17b	zygote_Mode3
Ddi2	zygote_Mode3
Trim30c	zygote_Mode3
Mettl4-ps1	zygote_Mode3
Cstdc6	zygote_Mode3
H2ac14	zygote_Mode3
Gm13929	zygote_Mode3
Gm12922	zygote_Mode3
Gm4853	zygote_Mode3
Gm12778	zygote_Mode3
Gm14130	zygote_Mode3
Rps11-ps3	zygote_Mode3
Gm12726	zygote_Mode3
Gm11598	zygote_Mode3
Rps6-ps3	zygote_Mode3
Gm11687	zygote_Mode3
Gm14813	zygote_Mode3
Rps13-ps5	zygote_Mode3
Rpl13-ps1	zygote_Mode3
Rpsa-ps11	zygote_Mode3
Gm13413	zygote_Mode3
Gm12816	zygote_Mode3
Gm12034	zygote_Mode3
Rpl3-ps2	zygote_Mode3
Gm12628	zygote_Mode3
Abhd11os	zygote_Mode3
6330418K02Rik	zygote_Mode3
Gm15614	zygote_Mode3
Grin1os	zygote_Mode3
Xist	zygote_Mode3
Gm16222	zygote_Mode3
Gm15708	zygote_Mode3
Tmem170b	zygote_Mode3
Gm371	zygote_Mode3
Gm25492	zygote_Mode3
Gm24507	zygote_Mode3
Snora78	zygote_Mode3
Speer4cos	zygote_Mode3
Tarbp1	zygote_Mode3
Vmn2r-ps158	zygote_Mode3
Gm9844	zygote_Mode3
Eif1ad6	zygote_Mode3
Mir3473b	zygote_Mode3
Rab26os	zygote_Mode3
S100a2	zygote_Mode3
LOC100862245	zygote_Mode3
Rps19-ps2	zygote_Mode3
Pou3f2	zygote_Mode3
Eif1ad19	zygote_Mode3
Gm5451	zygote_Mode3
Syne1	zygote_Mode3
Gm12621	zygote_Mode3
Rps19-ps1	zygote_Mode3
Psmb9	zygote_Mode3
Olfr905	zygote_Mode3
Eif1ad16	zygote_Mode3
Gm16845	zygote_Mode3
G730013B05Rik	zygote_Mode3
Gm17786	zygote_Mode3
1700030L20Rik	zygote_Mode3
9430060I03Rik	zygote_Mode3
Gm18342	zygote_Mode3
Gm2367	zygote_Mode3
Gm7694	zygote_Mode3
Gm5851	zygote_Mode3
Mir7215	zygote_Mode3
Gm42814	zygote_Mode3
Gm36266	zygote_Mode3
Gm6266	zygote_Mode3
Gm5051	zygote_Mode3
Gm18561	zygote_Mode3
Gm21284	zygote_Mode3
Gm6008	zygote_Mode3
Rpl19-ps9	zygote_Mode3
Gm35339	zygote_Mode3
Gm7210	zygote_Mode3
Gm29773	zygote_Mode3
Iqcn	zygote_Mode3
Gm2774	zygote_Mode3
Gm48849	zygote_Mode3
Gm39302	zygote_Mode3
Gm3953	zygote_Mode3
Gm5055	zygote_Mode3
Gm7842	zygote_Mode3
9230116L04Rik	zygote_Mode3
Gm8016	zygote_Mode3
Gm40893	zygote_Mode3
Gm18025	zygote_Mode3
Gm2534	zygote_Mode3
1700016K05Rik	zygote_Mode3
B230220B15Rik	zygote_Mode3
Gm36246	zygote_Mode3
Gm8130	zygote_Mode3
Rpl31-ps12	zygote_Mode3
Gm6440	zygote_Mode3
Rps2-ps7	zygote_Mode3
Gm9514	zygote_Mode3
Gm36199	zygote_Mode3
Gm4013	zygote_Mode3
Gm6192	zygote_Mode3
Rnu1b6	zygote_Mode3
Rnu2-10	zygote_Mode3
Gm25360	zygote_Mode3
Rn7s2	zygote_Mode3
LOC115487654	zygote_Mode3
Gm25291	zygote_Mode3
LOC115489221	zygote_Mode3
Gm25099	zygote_Mode3
n-R5s108	zygote_Mode3
n-R5s113	zygote_Mode3
Gm24305	zygote_Mode3
Gm24497	zygote_Mode3
Gm22513	zygote_Mode3
Narf	zygote_Mode3
Epn2	zygote_Mode3
Mfsd10	zygote_Mode3
Gramd1a	zygote_Mode3
Nom1	zygote_Mode3
Srpk3	zygote_Mode3
Rapsn	zygote_Mode3
Tmem161a	zygote_Mode3
Mrpl2	zygote_Mode3
Csnk1g2	zygote_Mode3
Ddx23	zygote_Mode3
Hif3a	zygote_Mode3
Ulk2	zygote_Mode3
Fxyd4	zygote_Mode3
Kbtbd4	zygote_Mode3
Reep5	zygote_Mode3
Fance	zygote_Mode3
Aldh16a1	zygote_Mode3
Prrg2	zygote_Mode3
Bcl2l13	zygote_Mode3
Cox4i2	zygote_Mode3
Tmem86a	zygote_Mode3
Tsacc	zygote_Mode3
Tmem167	zygote_Mode3
Ly6g6e	zygote_Mode3
Klhl3	zygote_Mode3
Piezo1	zygote_Mode3
Trappc2l	zygote_Mode3
Rabl6	zygote_Mode3
Aph1a	zygote_Mode3
Med22	zygote_Mode3
Vtn	zygote_Mode3
Myo1c	zygote_Mode3
Mrm1	zygote_Mode3
Rpain	zygote_Mode3
Trpv2	zygote_Mode3
Sp2	zygote_Mode3
Acsl1	zygote_Mode3
Slc35e1	zygote_Mode3
Polr2i	zygote_Mode3
Hint1	zygote_Mode3
Hbq1a	zygote_Mode3
Rnf185	zygote_Mode3
Polm	zygote_Mode3
Myo19	zygote_Mode3
Hs1bp3	zygote_Mode3
Dnmt3a	zygote_Mode3
Acox1	zygote_Mode3
Xylt2	zygote_Mode3
Scrn2	zygote_Mode3
Aloxe3	zygote_Mode3
Isca2	zygote_Mode3
Ppp1r13b	zygote_Mode3
Id4	zygote_Mode3
Pcbd2	zygote_Mode3
Txndc15	zygote_Mode3
Dad1	zygote_Mode3
Samm50	zygote_Mode3
Zfp263	zygote_Mode3
Nr1i2	zygote_Mode3
Pcbp4	zygote_Mode3
Rsph9	zygote_Mode3
Cnpy3	zygote_Mode3
Cbs	zygote_Mode3
Telo2	zygote_Mode3
Cuta	zygote_Mode3
Nudt3	zygote_Mode3
H2-Oa	zygote_Mode3
Naa40	zygote_Mode3
Ltbp3	zygote_Mode3
Sfxn2	zygote_Mode3
Anapc11	zygote_Mode3
Ric8a	zygote_Mode3
Tspan4	zygote_Mode3
Phkg1	zygote_Mode3
Rdh10	zygote_Mode3
Cracdl	zygote_Mode3
Plekhb2	zygote_Mode3
Stk11ip	zygote_Mode3
Sec16b	zygote_Mode3
Kctd3	zygote_Mode3
Ush2a	zygote_Mode3
Batf3	zygote_Mode3
Miga2	zygote_Mode3
Arfgap2	zygote_Mode3
Polr1b	zygote_Mode3
Ntsr1	zygote_Mode3
Trpc3	zygote_Mode3
Pmvk	zygote_Mode3
Cryz	zygote_Mode3
Rps20	zygote_Mode3
Zfp618	zygote_Mode3
Atp8b5	zygote_Mode3
Sh3gl2	zygote_Mode3
Dph2	zygote_Mode3
Mmachc	zygote_Mode3
Gpn2	zygote_Mode3
Mtf1	zygote_Mode3
Fbxo42	zygote_Mode3
Mtor	zygote_Mode3
Fosl2	zygote_Mode3
4930548H24Rik	zygote_Mode3
Krtcap3	zygote_Mode3
Dr1	zygote_Mode3
Cdk2ap1	zygote_Mode3
Golga3	zygote_Mode3
Gnb2	zygote_Mode3
Cep41	zygote_Mode3
Slc6a13	zygote_Mode3
Wbp11	zygote_Mode3
Nova2	zygote_Mode3
Mtmr10	zygote_Mode3
Fam98c	zygote_Mode3
Ndufc2	zygote_Mode3
Lcmt1	zygote_Mode3
Rbm3	zygote_Mode3
Rbm3-ps	zygote_Mode3
Cox7b	zygote_Mode3
Eif4ebp1	zygote_Mode3
Slc7a2	zygote_Mode3
Gpt2	zygote_Mode3
St3gal2	zygote_Mode3
Lsm4	zygote_Mode3
Dpep3	zygote_Mode3
Ubash3b	zygote_Mode3
Gnb5	zygote_Mode3
Flcn	zygote_Mode3
Abtb2	zygote_Mode3
Tpcn1	zygote_Mode3
Loxhd1	zygote_Mode3
Podxl2	zygote_Mode3
Spg11	zygote_Mode3
Gtpbp6	zygote_Mode3
Clec18a	zygote_Mode3
Ndufb7	zygote_Mode3
Gtf2h5	zygote_Mode3
Cyb561a3	zygote_Mode3
Mrps10	zygote_Mode3
Nagk	zygote_Mode3
Mrpl34	zygote_Mode3
Mtmr9	zygote_Mode3
Neu3	zygote_Mode3
Tnni3	zygote_Mode3
Mboat7	zygote_Mode3
Ky	zygote_Mode3
Nme5	zygote_Mode3
Psenen	zygote_Mode3
Sik2	zygote_Mode3
Atg101	zygote_Mode3
Fer1l5	zygote_Mode3
Cep85	zygote_Mode3
Mcrs1	zygote_Mode3
Kcnh3	zygote_Mode3
Nme1	zygote_Mode3
Ano2	zygote_Mode3
Plcl1	zygote_Mode3
Mfsd4b5	zygote_Mode3
Cul7	zygote_Mode3
Creb3l2	zygote_Mode3
Atp5j2	zygote_Mode3
Ctu1	zygote_Mode3
Lmtk2	zygote_Mode3
Eme1	zygote_Mode3
Mreg	zygote_Mode3
Gm5422	zygote_Mode3
Ncoa5	zygote_Mode3
Zc3h12d	zygote_Mode3
Emp3	zygote_Mode3
Lrp1	zygote_Mode3
Apobec2	zygote_Mode3
Fbxw4	zygote_Mode3
Slc16a11	zygote_Mode3
Rcc2	zygote_Mode3
Sntb2	zygote_Mode3
Ankrd42	zygote_Mode3
Bicdl1	zygote_Mode3
Rnf10	zygote_Mode3
Rpl37	zygote_Mode3
Rpl37rt	zygote_Mode3
Ndufa7	zygote_Mode3
Wdr41	zygote_Mode3
Dctpp1	zygote_Mode3
Bicdl2	zygote_Mode3
Rell2	zygote_Mode3
AY074887	zygote_Mode3
Kcng3	zygote_Mode3
Prr15	zygote_Mode3
BC049762	zygote_Mode3
Igfals	zygote_Mode3
B430212C06Rik	zygote_Mode3
Zfp787	zygote_Mode3
Slc39a3	zygote_Mode3
Olfr976	zygote_Mode3
Champ1	zygote_Mode3
Bola2	zygote_Mode3
Palm3	zygote_Mode3
Lhfp	zygote_Mode3
Ccdc57	zygote_Mode3
Igf2	zygote_Mode3
Fndc9	zygote_Mode3
Rpl29	zygote_Mode3
Nrap	zygote_Mode3
Vgll2	zygote_Mode3
Urgcp	zygote_Mode3
Zbtb12	zygote_Mode3
Dscam	zygote_Mode3
H2bc1	zygote_Mode3
B4galt3	zygote_Mode3
Rnf103	zygote_Mode3
Best2	zygote_Mode3
Lins1	zygote_Mode3
Btn2a2	zygote_Mode3
Txlna	zygote_Mode3
A930004D18Rik	zygote_Mode3
Mrps21	zygote_Mode3
Rras2	zygote_Mode3
Izumo4	zygote_Mode3
Setd3	zygote_Mode3
Rpl32	zygote_Mode3
Ube2e2	zygote_Mode3
Rex1bd	zygote_Mode3
Naa38	zygote_Mode3
Gckr	zygote_Mode3
Fdps	zygote_Mode3
Nrg2	zygote_Mode3
Dppa5a	zygote_Mode3
Fhit	zygote_Mode3
Ccn6	zygote_Mode3
Acat3	zygote_Mode3
H2bc12	zygote_Mode3
Cnnm2	zygote_Mode3
Gm10175	zygote_Mode3
Rps12-ps3	zygote_Mode3
Blcap	zygote_Mode3
Htra2	zygote_Mode3
D430041D05Rik	zygote_Mode3
H2bc7	zygote_Mode3
H3c6	zygote_Mode3
H2ac12	zygote_Mode3
H2bc23	zygote_Mode3
H2bc22	zygote_Mode3
Hmgn2-ps	zygote_Mode3
Armc2	zygote_Mode3
Psmg4	zygote_Mode3
Rnls	zygote_Mode3
Gpr27	zygote_Mode3
Hbq1b	zygote_Mode3
1700066B19Rik	zygote_Mode3
Gm15417	zygote_Mode3
Spc24	zygote_Mode3
Mrpl23-ps1	zygote_Mode3
Klhl41	zygote_Mode3
Olfr361	zygote_Mode3
Msrb1	zygote_Mode3
Gpx4	zygote_Mode3
Sf3b5	zygote_Mode3
Psme3	zygote_Mode3
R3hdml	zygote_Mode3
Zbtb9	zygote_Mode3
Brms1	zygote_Mode3
H3c15	zygote_Mode3
Gm12026	zygote_Mode3
Gm11703	zygote_Mode3
Gm13226	zygote_Mode3
Gm15710	zygote_Mode3
Gm12009	zygote_Mode3
4933408N05Rik	zygote_Mode3
3010003L21Rik	zygote_Mode3
Gm3362	zygote_Mode3
Chn1os3	zygote_Mode3
Isoc2a	zygote_Mode3
Gm15545	zygote_Mode3
9230117E06Rik	zygote_Mode3
1700116B05Rik	zygote_Mode3
Olfr972	zygote_Mode3
Trav9-2	zygote_Mode3
Vkorc1	zygote_Mode3
Trav9d-1	zygote_Mode3
Trav9n-3	zygote_Mode3
Mfsd4b4	zygote_Mode3
Snhg18	zygote_Mode3
Ptges3l	zygote_Mode3
4930593A02Rik	zygote_Mode3
0610038B21Rik	zygote_Mode3
H3c8	zygote_Mode3
1700084F23Rik	zygote_Mode3
Gm8600	zygote_Mode3
Zbtb11os1	zygote_Mode3
4930447F24Rik	zygote_Mode3
Gm34882	zygote_Mode3
4930429D17Rik	zygote_Mode3
Gm43247	zygote_Mode3
Gm6745	zygote_Mode3
Gm4332	zygote_Mode3
Gtf3c2	zygote_Mode3
Mrpl33	zygote_Mode3
Gm31314	zygote_Mode3
0610012G03Rik	zygote_Mode3
Gm3375	zygote_Mode3
Nup62	zygote_Mode3
Cfap99	zygote_Mode3
Gm5905	zygote_Mode3
Gm4800	zygote_Mode3
Gm7525	zygote_Mode3
Rps18-ps5	zygote_Mode3
Gm16497	zygote_Mode3
Gm16374	zygote_Mode3
Gm6961	zygote_Mode3
1600002D24Rik	zygote_Mode3
Rnd2	zygote_Mode3
Gnat2	zygote_Mode3
Igf2bp1	zygote_Mode3
Adam28	zygote_Mode3
Nt5c3b	zygote_Mode3
Vps53	zygote_Mode3
Med23	zygote_Mode3
Adcy3	zygote_Mode3
Carmil1	zygote_Mode3
Pde8b	zygote_Mode3
Thrb	zygote_Mode3
Dlg5	zygote_Mode3
Tomm70a	zygote_Mode3
Scaf4	zygote_Mode3
Slc29a1	zygote_Mode3
Clip4	zygote_Mode3
Lbh	zygote_Mode3
Ring1	zygote_Mode3
Atp6v1g2	zygote_Mode3
Npc1	zygote_Mode3
Smad4	zygote_Mode3
Sf3b2	zygote_Mode3
Bnc1	zygote_Mode3
Hdhd2	zygote_Mode3
Copa	zygote_Mode3
Phf19	zygote_Mode3
Ttc17	zygote_Mode3
Map1a	zygote_Mode3
Smim27	zygote_Mode3
A3galt2	zygote_Mode3
Ppp2r2c	zygote_Mode3
Mapkapk5	zygote_Mode3
Dync1i1	zygote_Mode3
Mecp2	zygote_Mode3
Mrps31	zygote_Mode3
Tenm3	zygote_Mode3
Tti2	zygote_Mode3
Gsr	zygote_Mode3
Setd6	zygote_Mode3
Cox7a2	zygote_Mode3
Trib1	zygote_Mode3
Arhgef5	zygote_Mode3
Fam214a	zygote_Mode3
Ndufa13	zygote_Mode3
Kdm1b	zygote_Mode3
Prrc2b	zygote_Mode3
Foxk2	zygote_Mode3
Slx4	zygote_Mode3
Dnajc28	zygote_Mode3
Uspl1	zygote_Mode3
Myo15	zygote_Mode3
Trim46	zygote_Mode3
Garem2	zygote_Mode3
Frat2	zygote_Mode3
Frmd6	zygote_Mode3
Zfp407	zygote_Mode3
Gpr137c	zygote_Mode3
Lix1l	zygote_Mode3
Zfp668	zygote_Mode3
Hook2	zygote_Mode3
Oas1a	zygote_Mode3
Tanc2	zygote_Mode3
Pla2r1	zygote_Mode3
Klf2	zygote_Mode3
Adamts17	zygote_Mode3
Arhgef12	zygote_Mode3
Tmem40	zygote_Mode3
Samd5	zygote_Mode3
Zcchc14	zygote_Mode3
Snora30	zygote_Mode3
Snora57	zygote_Mode3
Rpl23	zygote_Mode3
2410018L13Rik	zygote_Mode3
Gm38699	zygote_Mode3
Gm24339	zygote_Mode3
Gm22488	zygote_Mode3
A430078I02Rik	zygote_Mode3
Mexis	zygote_Mode3
Gm22442	zygote_Mode3
Snora47	zygote_Mode3
Gm24289	zygote_Mode3
Gm22767	zygote_Mode3
4930556M19Rik	zygote_Mode3
Gm2694	zygote_Mode3
1110028F18Rik	zygote_Mode3
Gm7114	zygote_Mode3
Kcnq1ot1	zygote_Mode3
Pcdhga12	zygote_Mode3
Gm36536	zygote_Mode3
Gm2011	zygote_Mode3
Gm31814	zygote_Mode3
6330415G19Rik	zygote_Mode3
Rn7sk	zygote_Mode3
Trappc10	zygote_Mode4
Cttnbp2	zygote_Mode4
Galnt1	zygote_Mode4
Ddx3x	zygote_Mode4
Usp32	zygote_Mode4
Snapin	zygote_Mode4
B9d1	zygote_Mode4
Gmcl1	zygote_Mode4
Ifrd1	zygote_Mode4
Crnkl1	zygote_Mode4
Blvra	zygote_Mode4
Celf2	zygote_Mode4
Rmnd5a	zygote_Mode4
Peg3	zygote_Mode4
Prkd1	zygote_Mode4
Baz1b	zygote_Mode4
Adgre5	zygote_Mode4
Cdk12	zygote_Mode4
Tfam	zygote_Mode4
Tbccd1	zygote_Mode4
Hdac9	zygote_Mode4
Apc	zygote_Mode4
Mob1b	zygote_Mode4
Aamp	zygote_Mode4
Steep1	zygote_Mode4
Fnbp4	zygote_Mode4
Scrn3	zygote_Mode4
Mrtfb	zygote_Mode4
Kif11	zygote_Mode4
Timm23	zygote_Mode4
Slc25a13	zygote_Mode4
Aldh1a3	zygote_Mode4
Slamf6	zygote_Mode4
Golga7	zygote_Mode4
Gm6829	zygote_Mode4
Nbr1	zygote_Mode4
Tomm34	zygote_Mode4
Lyst	zygote_Mode4
Gopc	zygote_Mode4
Ptprk	zygote_Mode4
Atp2b1	zygote_Mode4
Kitl	zygote_Mode4
Hbs1l	zygote_Mode4
Cep83	zygote_Mode4
Igf1	zygote_Mode4
Actr2	zygote_Mode4
Cobl	zygote_Mode4
Hormad2	zygote_Mode4
Mfap3	zygote_Mode4
Prpsap2	zygote_Mode4
Pdia6	zygote_Mode4
Dus4l	zygote_Mode4
Rrm2	zygote_Mode4
Rab10	zygote_Mode4
Pecam1	zygote_Mode4
Ddx5	zygote_Mode4
Rabep1	zygote_Mode4
Dlg4	zygote_Mode4
Nin	zygote_Mode4
Srsf5	zygote_Mode4
Zmynd11	zygote_Mode4
Tubal3	zygote_Mode4
Gdi2	zygote_Mode4
Ssr1	zygote_Mode4
Naip1	zygote_Mode4
Ptcd2	zygote_Mode4
Anxa7	zygote_Mode4
Txndc16	zygote_Mode4
Capn7	zygote_Mode4
Parg	zygote_Mode4
Cab39l	zygote_Mode4
Gpalpp1	zygote_Mode4
Rb1	zygote_Mode4
Dct	zygote_Mode4
Dab2	zygote_Mode4
Matn2	zygote_Mode4
Lrrc6	zygote_Mode4
B3gnt5	zygote_Mode4
Snap29	zygote_Mode4
Dlg1	zygote_Mode4
Snx4	zygote_Mode4
Ccdc14	zygote_Mode4
Hspbap1	zygote_Mode4
Synj1	zygote_Mode4
Racgap1	zygote_Mode4
Atf1	zygote_Mode4
Nus1	zygote_Mode4
Tulp2	zygote_Mode4
Ccndbp1	zygote_Mode4
Lnpep	zygote_Mode4
Epb41l3	zygote_Mode4
Akap8	zygote_Mode4
Pja2	zygote_Mode4
Man2a1	zygote_Mode4
Vapa	zygote_Mode4
Pdia2	zygote_Mode4
Cul2	zygote_Mode4
Slc25a46	zygote_Mode4
Hspa9	zygote_Mode4
Csnk2b	zygote_Mode4
Ttc39c	zygote_Mode4
Pggt1b	zygote_Mode4
Zfp91	zygote_Mode4
Slc18a2	zygote_Mode4
Btbd1	zygote_Mode4
Erlin1	zygote_Mode4
Chuk	zygote_Mode4
Arih1	zygote_Mode4
Tro	zygote_Mode4
Pstpip2	zygote_Mode4
Pde8a	zygote_Mode4
Ly96	zygote_Mode4
Pard3	zygote_Mode4
Pramel7	zygote_Mode4
Dnaaf5	zygote_Mode4
Rb1cc1	zygote_Mode4
Adhfe1	zygote_Mode4
Stradb	zygote_Mode4
Cflar	zygote_Mode4
Farsb	zygote_Mode4
Ccnt2	zygote_Mode4
Ubxn4	zygote_Mode4
Epb41l5	zygote_Mode4
Srgap2	zygote_Mode4
Xpr1	zygote_Mode4
Olah	zygote_Mode4
Ppp6c	zygote_Mode4
Pdss1	zygote_Mode4
Gad2	zygote_Mode4
Brd3	zygote_Mode4
Stk39	zygote_Mode4
Slc43a3	zygote_Mode4
Sp3	zygote_Mode4
Traf6	zygote_Mode4
Pax6	zygote_Mode4
Mkks	zygote_Mode4
Atrn	zygote_Mode4
Gpcpd1	zygote_Mode4
Usp8	zygote_Mode4
E2f5	zygote_Mode4
Itch	zygote_Mode4
Armc1	zygote_Mode4
Rbm39	zygote_Mode4
Ralgapb	zygote_Mode4
Pld1	zygote_Mode4
Ect2	zygote_Mode4
Nbea	zygote_Mode4
Adh5	zygote_Mode4
Rap1gds1	zygote_Mode4
Rngtt	zygote_Mode4
Xpa	zygote_Mode4
Tex10	zygote_Mode4
Cfap57	zygote_Mode4
Hp1bp3	zygote_Mode4
Fabp3	zygote_Mode4
Rfc1	zygote_Mode4
Tada2b	zygote_Mode4
Clock	zygote_Mode4
Rest	zygote_Mode4
Prkg2	zygote_Mode4
Sdad1	zygote_Mode4
Nipsnap2	zygote_Mode4
Hsph1	zygote_Mode4
Exoc4	zygote_Mode4
Npy	zygote_Mode4
Gfpt1	zygote_Mode4
Cnbp	zygote_Mode4
Chl1	zygote_Mode4
Tmcc1	zygote_Mode4
Plekha5	zygote_Mode4
Clec2h	zygote_Mode4
Psd3	zygote_Mode4
Tarsl2	zygote_Mode4
Smg1	zygote_Mode4
Pde3b	zygote_Mode4
Eif3c	zygote_Mode4
Thap12	zygote_Mode4
Acadsb	zygote_Mode4
Mettl9	zygote_Mode4
Trim30a	zygote_Mode4
Oat	zygote_Mode4
Abraxas2	zygote_Mode4
Rpgr	zygote_Mode4
Atrx	zygote_Mode4
Taf1	zygote_Mode4
Gabra3	zygote_Mode4
Wwc2	zygote_Mode4
Plpp5	zygote_Mode4
Klhl2	zygote_Mode4
Sorbs2	zygote_Mode4
Mt4	zygote_Mode4
Cfap20	zygote_Mode4
Ints10	zygote_Mode4
Tirap	zygote_Mode4
Acat1	zygote_Mode4
Cadm1	zygote_Mode4
Rnf111	zygote_Mode4
Ube2q2	zygote_Mode4
Hmg20a	zygote_Mode4
Lrrc1	zygote_Mode4
Csnk1g1	zygote_Mode4
U2surp	zygote_Mode4
Atr	zygote_Mode4
Atp1b3	zygote_Mode4
Eomes	zygote_Mode4
Armc8	zygote_Mode4
Dnajc13	zygote_Mode4
Mrpl3	zygote_Mode4
Rbm5	zygote_Mode4
Rbm6	zygote_Mode4
Eml4	zygote_Mode4
Chsy1	zygote_Mode4
Resf1	zygote_Mode4
Cdv3	zygote_Mode4
Cyb5r4	zygote_Mode4
Nlrp4f	zygote_Mode4
Tmed7	zygote_Mode4
Larp4b	zygote_Mode4
Ccp110	zygote_Mode4
Rbm34	zygote_Mode4
Tspan8	zygote_Mode4
Ino80	zygote_Mode4
Golgb1	zygote_Mode4
Brip1	zygote_Mode4
Pkd2	zygote_Mode4
Gjc1	zygote_Mode4
Morc2a	zygote_Mode4
Tent4a	zygote_Mode4
Tiparp	zygote_Mode4
Bmp2k	zygote_Mode4
Dop1a	zygote_Mode4
Ncapd3	zygote_Mode4
Anapc13	zygote_Mode4
Dhx57	zygote_Mode4
Brinp3	zygote_Mode4
Ints6	zygote_Mode4
Tut7	zygote_Mode4
Shq1	zygote_Mode4
Eif1	zygote_Mode4
Utp6	zygote_Mode4
Bbs10	zygote_Mode4
Fbxo45	zygote_Mode4
Polr3g	zygote_Mode4
Dennd5a	zygote_Mode4
Pnpla8	zygote_Mode4
Exoc1	zygote_Mode4
Ppfibp2	zygote_Mode4
Oxsr1	zygote_Mode4
Kif15	zygote_Mode4
Rab8b	zygote_Mode4
Otud4	zygote_Mode4
Mmaa	zygote_Mode4
Kdm6a	zygote_Mode4
Spag1	zygote_Mode4
N4bp2	zygote_Mode4
Ctnna1	zygote_Mode4
Rtkn2	zygote_Mode4
Cdc16	zygote_Mode4
Jarid2	zygote_Mode4
Pcid2	zygote_Mode4
Dock10	zygote_Mode4
Mapkap1	zygote_Mode4
Baiap2l1	zygote_Mode4
Ube3c	zygote_Mode4
Tasp1	zygote_Mode4
Usp6nl	zygote_Mode4
Ube2h	zygote_Mode4
Cmc1	zygote_Mode4
Nlrc4	zygote_Mode4
Tex19.1	zygote_Mode4
Mtmr7	zygote_Mode4
Usp53	zygote_Mode4
Sinhcaf	zygote_Mode4
Ythdf2	zygote_Mode4
Elavl1	zygote_Mode4
Tph1	zygote_Mode4
Gorab	zygote_Mode4
Pnrc1	zygote_Mode4
Fgfr1op2	zygote_Mode4
Ddx58	zygote_Mode4
Marchf9	zygote_Mode4
Tlr8	zygote_Mode4
Abhd11	zygote_Mode4
Agmat	zygote_Mode4
Wdr43	zygote_Mode4
N4bp2l1	zygote_Mode4
Mettl18	zygote_Mode4
Shld2	zygote_Mode4
Zfp281	zygote_Mode4
Kif14	zygote_Mode4
Camsap2	zygote_Mode4
Bivm	zygote_Mode4
Tpp2	zygote_Mode4
Tcf20	zygote_Mode4
Spidr	zygote_Mode4
Dstyk	zygote_Mode4
H1f8	zygote_Mode4
C1galt1	zygote_Mode4
Tbc1d8b	zygote_Mode4
Dnal1	zygote_Mode4
Sem1	zygote_Mode4
Hirip3	zygote_Mode4
Mapk6	zygote_Mode4
Nemp2	zygote_Mode4
Fam13c	zygote_Mode4
Fam90a1b	zygote_Mode4
Emx2	zygote_Mode4
Nkrf	zygote_Mode4
Slc15a5	zygote_Mode4
Asxl3	zygote_Mode4
Hnrnph2	zygote_Mode4
Mosmo	zygote_Mode4
Il17c	zygote_Mode4
Tcaim	zygote_Mode4
Brox	zygote_Mode4
Irgm1	zygote_Mode4
Tefm	zygote_Mode4
Zfp445	zygote_Mode4
Cltc	zygote_Mode4
Gm527	zygote_Mode4
Olfr1388	zygote_Mode4
Bex4	zygote_Mode4
Stbd1	zygote_Mode4
Arxes2	zygote_Mode4
Fbxl13	zygote_Mode4
Ggnbp1	zygote_Mode4
Gm6206	zygote_Mode4
Acap2	zygote_Mode4
Pdp1	zygote_Mode4
Tigd2	zygote_Mode4
Pls1	zygote_Mode4
Lig4	zygote_Mode4
Amer1	zygote_Mode4
Arhgap42	zygote_Mode4
Eml5	zygote_Mode4
Nup160	zygote_Mode4
Foxd4	zygote_Mode4
Irf2bp2	zygote_Mode4
Ttn	zygote_Mode4
Olfr796	zygote_Mode4
Btla	zygote_Mode4
Ccdc171	zygote_Mode4
Smim30	zygote_Mode4
Tmem171	zygote_Mode4
Uba2	zygote_Mode4
Mllt11	zygote_Mode4
Ddx10	zygote_Mode4
Prr14l	zygote_Mode4
Parp4	zygote_Mode4
Zfp867	zygote_Mode4
Kdm2a	zygote_Mode4
Olfr63	zygote_Mode4
Nsd3	zygote_Mode4
Sugct	zygote_Mode4
Atp10b	zygote_Mode4
Zfp709	zygote_Mode4
Chn1	zygote_Mode4
Tug1	zygote_Mode4
Ppp1r14b	zygote_Mode4
Chd6	zygote_Mode4
Trim12c	zygote_Mode4
Aadat	zygote_Mode4
Dtnbp1	zygote_Mode4
Gda	zygote_Mode4
Ccser2	zygote_Mode4
Hopx	zygote_Mode4
Mbtd1	zygote_Mode4
Nhs	zygote_Mode4
Zfp74	zygote_Mode4
Prpf40a	zygote_Mode4
Exoc5	zygote_Mode4
Gmfb	zygote_Mode4
Tmem65	zygote_Mode4
Cys1	zygote_Mode4
Lrrc40	zygote_Mode4
Zfp26	zygote_Mode4
Slc39a4	zygote_Mode4
Zbtb18	zygote_Mode4
Chd4	zygote_Mode4
Cenpj	zygote_Mode4
Cntn4	zygote_Mode4
Numa1	zygote_Mode4
Romo1	zygote_Mode4
Tcp1	zygote_Mode4
Sp9	zygote_Mode4
Cgn	zygote_Mode4
Pramel34	zygote_Mode4
Rbm44	zygote_Mode4
Fryl	zygote_Mode4
Lratd2	zygote_Mode4
Tmprss11a	zygote_Mode4
Olfr554	zygote_Mode4
Ap1ar	zygote_Mode4
Lekr1	zygote_Mode4
Csnk2a1	zygote_Mode4
Accsl	zygote_Mode4
Pde11a	zygote_Mode4
Srp54c	zygote_Mode4
2310009B15Rik	zygote_Mode4
Luzp4	zygote_Mode4
Gm3286	zygote_Mode4
Zfx	zygote_Mode4
Gm6368	zygote_Mode4
Gm11401	zygote_Mode4
Gm12435	zygote_Mode4
Gm715	zygote_Mode4
Gm12183	zygote_Mode4
Gm13604	zygote_Mode4
Appbp2os	zygote_Mode4
A430035B10Rik	zygote_Mode4
Frg2f1	zygote_Mode4
Ier3ip1	zygote_Mode4
Spopfm3	zygote_Mode4
Il22b	zygote_Mode4
Olfr111	zygote_Mode4
Smim13	zygote_Mode4
Gm17973	zygote_Mode4
Mir5128	zygote_Mode4
Gm7882	zygote_Mode4
Csta2	zygote_Mode4
B020004C17Rik	zygote_Mode4
B230354K17Rik	zygote_Mode4
Gm17644	zygote_Mode4
1500026H17Rik	zygote_Mode4
Phf20-ps	zygote_Mode4
Platr10	zygote_Mode4
Gm9451	zygote_Mode4
9130227L01Rik	zygote_Mode4
Gm7266	zygote_Mode4
Gm336	zygote_Mode4
Mir703	zygote_Mode4
Gm17936	zygote_Mode4
Gm6210	zygote_Mode4
Gm31135	zygote_Mode4
Gm6593	zygote_Mode4
Gm38416	zygote_Mode4
Gm38572	zygote_Mode4
Gm5917	zygote_Mode4
Gm7787	zygote_Mode4
Gm3772	zygote_Mode4
Gm7446	zygote_Mode4
Zfp935	zygote_Mode4
Gm5626	zygote_Mode4
Gm19236	zygote_Mode4
4930500H12Rik	zygote_Mode4
Gm9214	zygote_Mode4
E330032C10Rik	zygote_Mode4
Gm19145	zygote_Mode4
Gm7575	zygote_Mode4
Rps2-ps8	zygote_Mode4
Gm22580	zygote_Mode4
Fer	zygote_Mode5
Tpd52l1	zygote_Mode5
Rnf17	zygote_Mode5
Gabra2	zygote_Mode5
Hnrnpd	zygote_Mode5
Hk2	zygote_Mode5
Tpd52l2	zygote_Mode5
Fmr1	zygote_Mode5
Snrnp27	zygote_Mode5
Ell2	zygote_Mode5
Ugp2	zygote_Mode5
Ggct	zygote_Mode5
Prkar2b	zygote_Mode5
Fam32a	zygote_Mode5
St8sia6	zygote_Mode5
Man1a	zygote_Mode5
Pde1c	zygote_Mode5
Utp20	zygote_Mode5
Dnajb11	zygote_Mode5
Tax1bp1	zygote_Mode5
Srpk1	zygote_Mode5
Crbn	zygote_Mode5
Msh6	zygote_Mode5
Ctcf	zygote_Mode5
Ranbp1	zygote_Mode5
Rsl1d1	zygote_Mode5
Etv2	zygote_Mode5
Gtf2h1	zygote_Mode5
Stambp	zygote_Mode5
Arpp19	zygote_Mode5
Hnrnph1	zygote_Mode5
Ift43	zygote_Mode5
Cers4	zygote_Mode5
Nfib	zygote_Mode5
Tex15	zygote_Mode5
Asz1	zygote_Mode5
Nanog	zygote_Mode5
Dnajc7	zygote_Mode5
Cacybp	zygote_Mode5
Srp19	zygote_Mode5
Camta1	zygote_Mode5
Mtmr1	zygote_Mode5
Clpx	zygote_Mode5
Mrpl32	zygote_Mode5
Capza2	zygote_Mode5
Ppil4	zygote_Mode5
Nfe2l2	zygote_Mode5
Mtrex	zygote_Mode5
Top2b	zygote_Mode5
Suz12	zygote_Mode5
Crlf3	zygote_Mode5
Dbndd2	zygote_Mode5
Rab5a	zygote_Mode5
Kif3a	zygote_Mode5
Cwc25	zygote_Mode5
Pank3	zygote_Mode5
Etnppl	zygote_Mode5
Katna1	zygote_Mode5
Pex3	zygote_Mode5
Cd164	zygote_Mode5
Rab32	zygote_Mode5
Tnfaip3	zygote_Mode5
Asf1a	zygote_Mode5
Slc6a15	zygote_Mode5
Lims1	zygote_Mode5
Hsp90b1	zygote_Mode5
Ppa1	zygote_Mode5
Rab1a	zygote_Mode5
Llph	zygote_Mode5
Hcfc2	zygote_Mode5
Cpeb4	zygote_Mode5
Chac2	zygote_Mode5
Erlec1	zygote_Mode5
Sptbn1	zygote_Mode5
Canx	zygote_Mode5
Nefh	zygote_Mode5
Med7	zygote_Mode5
Hus1	zygote_Mode5
Pnpt1	zygote_Mode5
Prr11	zygote_Mode5
Smc6	zygote_Mode5
Dld	zygote_Mode5
Cdc27	zygote_Mode5
Ftsj3	zygote_Mode5
Psmd12	zygote_Mode5
Txndc17	zygote_Mode5
Pole2	zygote_Mode5
Pnn	zygote_Mode5
Spata7	zygote_Mode5
Ttc8	zygote_Mode5
Ralgapa1	zygote_Mode5
Snw1	zygote_Mode5
Fut8	zygote_Mode5
Actr10	zygote_Mode5
Ppm1a	zygote_Mode5
Mnat1	zygote_Mode5
Esyt2	zygote_Mode5
Ccnk	zygote_Mode5
Hsp90aa1	zygote_Mode5
Gng4	zygote_Mode5
Auh	zygote_Mode5
Ctsl	zygote_Mode5
Rasa1	zygote_Mode5
Gkap1	zygote_Mode5
Naa35	zygote_Mode5
Cast	zygote_Mode5
Rhobtb3	zygote_Mode5
Mctp1	zygote_Mode5
Slf1	zygote_Mode5
Gtf2h2	zygote_Mode5
Smn1	zygote_Mode5
Zfyve16	zygote_Mode5
Erbin	zygote_Mode5
Ppwd1	zygote_Mode5
Srek1ip1	zygote_Mode5
Ddx4	zygote_Mode5
Prxl2a	zygote_Mode5
Ppp3cb	zygote_Mode5
Ap3m1	zygote_Mode5
Dnah12	zygote_Mode5
Kpna3	zygote_Mode5
Pinx1	zygote_Mode5
Tsc22d1	zygote_Mode5
Diaph3	zygote_Mode5
Wbp4	zygote_Mode5
Pbk	zygote_Mode5
Adam2	zygote_Mode5
Pibf1	zygote_Mode5
Klhl1	zygote_Mode5
Med4	zygote_Mode5
Gpc5	zygote_Mode5
Rbm26	zygote_Mode5
Cldn10	zygote_Mode5
Rrm2b	zygote_Mode5
Fbxo32	zygote_Mode5
Atad2	zygote_Mode5
St13	zygote_Mode5
1810013L24Rik	zygote_Mode5
Atp13a3	zygote_Mode5
Slc35a5	zygote_Mode5
Fgd4	zygote_Mode5
Zfp148	zygote_Mode5
Stxbp5l	zygote_Mode5
Senp2	zygote_Mode5
Eif4a2	zygote_Mode5
Denr	zygote_Mode5
Mpc1	zygote_Mode5
Phf10	zygote_Mode5
Zfp51	zygote_Mode5
Fbxl17	zygote_Mode5
Dpy30	zygote_Mode5
Spast	zygote_Mode5
Birc6	zygote_Mode5
Strn	zygote_Mode5
Mtpap	zygote_Mode5
Sos1	zygote_Mode5
Map4k3	zygote_Mode5
Thoc1	zygote_Mode5
Esco1	zygote_Mode5
Ms4a1	zygote_Mode5
Ankrd22	zygote_Mode5
Stambpl1	zygote_Mode5
Papss2	zygote_Mode5
Shoc2	zygote_Mode5
Vti1a	zygote_Mode5
Cep55	zygote_Mode5
Hells	zygote_Mode5
Fundc1	zygote_Mode5
Taf5	zygote_Mode5
Sfr1	zygote_Mode5
Sacm1l	zygote_Mode5
Ribc1	zygote_Mode5
Pfkfb1	zygote_Mode5
Sbds	zygote_Mode5
Cyp2e1	zygote_Mode5
Dach2	zygote_Mode5
Mkln1	zygote_Mode5
Usp16	zygote_Mode5
Sec11a	zygote_Mode5
Larp1b	zygote_Mode5
Exosc7	zygote_Mode5
Stag2	zygote_Mode5
Uimc1	zygote_Mode5
Lypla1	zygote_Mode5
Tmem14a	zygote_Mode5
Pikfyve	zygote_Mode5
Wdr75	zygote_Mode5
Carf	zygote_Mode5
Poglut2	zygote_Mode5
Osgepl1	zygote_Mode5
Ormdl1	zygote_Mode5
Pms1	zygote_Mode5
Tmem131	zygote_Mode5
Smap1	zygote_Mode5
Dars	zygote_Mode5
3110009E18Rik	zygote_Mode5
Cdc42bpa	zygote_Mode5
Blzf1	zygote_Mode5
Ccdc3	zygote_Mode5
Fmo4	zygote_Mode5
Stam	zygote_Mode5
Pip4k2a	zygote_Mode5
Orc4	zygote_Mode5
Spopl	zygote_Mode5
Mastl	zygote_Mode5
Acvr1	zygote_Mode5
Hspa5	zygote_Mode5
Kynu	zygote_Mode5
Arl6ip6	zygote_Mode5
Baz2b	zygote_Mode5
Nup35	zygote_Mode5
Nckap1	zygote_Mode5
Dync1i2	zygote_Mode5
Zc3h15	zygote_Mode5
Katnbl1	zygote_Mode5
Ccdc34	zygote_Mode5
Elp4	zygote_Mode5
Trim44	zygote_Mode5
Dut	zygote_Mode5
Cops2	zygote_Mode5
Meis2	zygote_Mode5
Slx4ip	zygote_Mode5
Rtf1	zygote_Mode5
Knstrn	zygote_Mode5
Nphp1	zygote_Mode5
Bub1	zygote_Mode5
Xrn2	zygote_Mode5
Tpx2	zygote_Mode5
Zdbf2	zygote_Mode5
Dnajc5b	zygote_Mode5
Fxr1	zygote_Mode5
Anxa5	zygote_Mode5
Spata5	zygote_Mode5
Ufm1	zygote_Mode5
Mme	zygote_Mode5
Gmps	zygote_Mode5
Serpini1	zygote_Mode5
Sycp1	zygote_Mode5
Efna1	zygote_Mode5
Larp7	zygote_Mode5
Snx7	zygote_Mode5
Rnf115	zygote_Mode5
Mettl14	zygote_Mode5
Eif4e	zygote_Mode5
Cisd2	zygote_Mode5
Wls	zygote_Mode5
Cth	zygote_Mode5
Lrriq3	zygote_Mode5
Rpf1	zygote_Mode5
Spata1	zygote_Mode5
Casp8ap2	zygote_Mode5
Slc35a1	zygote_Mode5
Ugcg	zygote_Mode5
Hsdl2	zygote_Mode5
Smu1	zygote_Mode5
Dnaja1	zygote_Mode5
Psip1	zygote_Mode5
Usp24	zygote_Mode5
Itgb3bp	zygote_Mode5
Tm2d1	zygote_Mode5
Ift74	zygote_Mode5
Magoh	zygote_Mode5
Cyp4a14	zygote_Mode5
Rnf19b	zygote_Mode5
Srrm1	zygote_Mode5
Yars	zygote_Mode5
Maco1	zygote_Mode5
Cdca8	zygote_Mode5
Abcb1b	zygote_Mode5
Cdk11b	zygote_Mode5
Pacrgl	zygote_Mode5
5730480H06Rik	zygote_Mode5
Mapre3	zygote_Mode5
Cenpc1	zygote_Mode5
Mtf2	zygote_Mode5
Hnrnpdl	zygote_Mode5
Mthfd2l	zygote_Mode5
Ccng2	zygote_Mode5
Eif2b1	zygote_Mode5
Rilpl2	zygote_Mode5
Uso1	zygote_Mode5
Zcchc8	zygote_Mode5
Ift81	zygote_Mode5
Mrpl1	zygote_Mode5
Phf14	zygote_Mode5
Pan3	zygote_Mode5
Mtus2	zygote_Mode5
N4bp2l2	zygote_Mode5
Ing3	zygote_Mode5
Cul1	zygote_Mode5
Nt5c3	zygote_Mode5
Dbpht2	zygote_Mode5
Anxa4	zygote_Mode5
Kbtbd8	zygote_Mode5
Uba3	zygote_Mode5
Zfp248	zygote_Mode5
Erc1	zygote_Mode5
Aebp2	zygote_Mode5
Etnk1	zygote_Mode5
Smco2	zygote_Mode5
Zfp606	zygote_Mode5
Zfp939	zygote_Mode5
Zfp583	zygote_Mode5
Snrpa1	zygote_Mode5
Nr2f2	zygote_Mode5
Ccdc90b	zygote_Mode5
Tmem126a	zygote_Mode5
Eed	zygote_Mode5
Pik3c2a	zygote_Mode5
Fchsd2	zygote_Mode5
Pold3	zygote_Mode5
Ate1	zygote_Mode5
Swap70	zygote_Mode5
Akip1	zygote_Mode5
Ophn1	zygote_Mode5
Cdkl5	zygote_Mode5
Rs1	zygote_Mode5
Pir	zygote_Mode5
Atp11a	zygote_Mode5
Tnfsf13b	zygote_Mode5
Dctd	zygote_Mode5
Frg1	zygote_Mode5
Pcm1	zygote_Mode5
Vps37a	zygote_Mode5
Cfap97	zygote_Mode5
Rbl2	zygote_Mode5
Cenpn	zygote_Mode5
Cfdp1	zygote_Mode5
Aplp2	zygote_Mode5
Chek1	zygote_Mode5
Bmp5	zygote_Mode5
Scg3	zygote_Mode5
Rp9	zygote_Mode5
Fem1b	zygote_Mode5
Ireb2	zygote_Mode5
2300009A05Rik	zygote_Mode5
Tfdp2	zygote_Mode5
Ip6k2	zygote_Mode5
Srek1	zygote_Mode5
Cd59a	zygote_Mode5
Acsl3	zygote_Mode5
Cip2a	zygote_Mode5
Slc7a6os	zygote_Mode5
Rpgrip1l	zygote_Mode5
Usp37	zygote_Mode5
Trmt13	zygote_Mode5
Zbtb1	zygote_Mode5
Pank1	zygote_Mode5
Mnd1	zygote_Mode5
Aspm	zygote_Mode5
Cct2	zygote_Mode5
Hdlbp	zygote_Mode5
Septin14	zygote_Mode5
Senp6	zygote_Mode5
Trim59	zygote_Mode5
Rsrc1	zygote_Mode5
Ankrd12	zygote_Mode5
Cxcl10	zygote_Mode5
Lrr1	zygote_Mode5
Foxn2	zygote_Mode5
Eif2s3x	zygote_Mode5
Elmod2	zygote_Mode5
Abraxas1	zygote_Mode5
Pcyt1b	zygote_Mode5
Abi3bp	zygote_Mode5
Hacd2	zygote_Mode5
Rabgap1	zygote_Mode5
Gtf3c4	zygote_Mode5
Tmem161b	zygote_Mode5
Ythdc1	zygote_Mode5
Zfp983	zygote_Mode5
Mettl25	zygote_Mode5
Arl5a	zygote_Mode5
Ska1	zygote_Mode5
Btg1	zygote_Mode5
Rnf13	zygote_Mode5
Upf3b	zygote_Mode5
Ccdc113	zygote_Mode5
Tmtc3	zygote_Mode5
Nop14	zygote_Mode5
Cab39	zygote_Mode5
Wdr44	zygote_Mode5
Rps27l	zygote_Mode5
Prodh2	zygote_Mode5
Anapc10	zygote_Mode5
Ralgapa2	zygote_Mode5
Matr3	zygote_Mode5
Mex3c	zygote_Mode5
Lsm1	zygote_Mode5
Sf3b6	zygote_Mode5
Atp11b	zygote_Mode5
Adam32	zygote_Mode5
Thoc2	zygote_Mode5
Prkci	zygote_Mode5
Tmem33	zygote_Mode5
Ckap2	zygote_Mode5
Phyhipl	zygote_Mode5
D630013N20Rik	zygote_Mode5
Nsrp1	zygote_Mode5
Hpf1	zygote_Mode5
Fam120a	zygote_Mode5
Gcc2	zygote_Mode5
Ccdc50	zygote_Mode5
Snrk	zygote_Mode5
Primpol	zygote_Mode5
Afg1l	zygote_Mode5
Txlng	zygote_Mode5
Cdc40	zygote_Mode5
Ranbp9	zygote_Mode5
9130409I23Rik	zygote_Mode5
Agbl3	zygote_Mode5
Plcl2	zygote_Mode5
E330034G19Rik	zygote_Mode5
Timm8b	zygote_Mode5
Arhgap18	zygote_Mode5
Rbpj	zygote_Mode5
Tgfb2	zygote_Mode5
Neil3	zygote_Mode5
Morc3	zygote_Mode5
Fnbp1l	zygote_Mode5
Fbxl5	zygote_Mode5
Wdr70	zygote_Mode5
Ginm1	zygote_Mode5
Hs2st1	zygote_Mode5
Ints13	zygote_Mode5
Zfp770	zygote_Mode5
Ufl1	zygote_Mode5
Mterf1a	zygote_Mode5
Otud6b	zygote_Mode5
Abcb1a	zygote_Mode5
Ppip5k2	zygote_Mode5
Dennd6a	zygote_Mode5
Sh3kbp1	zygote_Mode5
Ripk2	zygote_Mode5
Clvs1	zygote_Mode5
Arhgap12	zygote_Mode5
Rbbp8	zygote_Mode5
Wnk3	zygote_Mode5
Wapl	zygote_Mode5
Dicer1	zygote_Mode5
Pik3r1	zygote_Mode5
Ccnb1	zygote_Mode5
Tdrkh	zygote_Mode5
Pbrm1	zygote_Mode5
Gnl3	zygote_Mode5
Agps	zygote_Mode5
Nek10	zygote_Mode5
Fam199x	zygote_Mode5
Kdm7a	zygote_Mode5
Selenok	zygote_Mode5
Gprasp1	zygote_Mode5
1700019D03Rik	zygote_Mode5
Fmn1	zygote_Mode5
Dnajc21	zygote_Mode5
Dmd	zygote_Mode5
Ccdc73	zygote_Mode5
Dpy19l4	zygote_Mode5
Cenph	zygote_Mode5
Cenpe	zygote_Mode5
Fam186a	zygote_Mode5
Ing1	zygote_Mode5
E2f8	zygote_Mode5
Gm6195	zygote_Mode5
Hnrnpa1	zygote_Mode5
Tapt1	zygote_Mode5
Mipol1	zygote_Mode5
Fam221a	zygote_Mode5
Dnah14	zygote_Mode5
Mbd3l2	zygote_Mode5
Arid4a	zygote_Mode5
Mfap1b	zygote_Mode5
Crebrf	zygote_Mode5
Socs4	zygote_Mode5
Gm5065	zygote_Mode5
Ccnb1-ps	zygote_Mode5
Speer4b	zygote_Mode5
Prex2	zygote_Mode5
Plcxd3	zygote_Mode5
Zfp518a	zygote_Mode5
Tmem67	zygote_Mode5
Ccdc69	zygote_Mode5
Zfp644	zygote_Mode5
Aftph	zygote_Mode5
Mmp12	zygote_Mode5
Tmsb4x	zygote_Mode5
Fam161a	zygote_Mode5
Rpp38	zygote_Mode5
Fam228b	zygote_Mode5
Oog3	zygote_Mode5
Pdik1l	zygote_Mode5
Nat2	zygote_Mode5
Olfr655	zygote_Mode5
Ercc6l	zygote_Mode5
Ccnb3	zygote_Mode5
Dcun1d4	zygote_Mode5
Wfdc15a	zygote_Mode5
Smim11	zygote_Mode5
Tmco1	zygote_Mode5
Zfp961	zygote_Mode5
Atad2b	zygote_Mode5
Smarca5-ps	zygote_Mode5
Krcc1	zygote_Mode5
Clec12a	zygote_Mode5
Styx	zygote_Mode5
Ndfip2	zygote_Mode5
Gtsf2	zygote_Mode5
Zfp472	zygote_Mode5
Mast1	zygote_Mode5
Ubxn7	zygote_Mode5
Fpgt	zygote_Mode5
Olfr279	zygote_Mode5
Nlrp9a	zygote_Mode5
Eapp	zygote_Mode5
Ceacam2	zygote_Mode5
Usp17la	zygote_Mode5
Ap1s3	zygote_Mode5
Fsd1l	zygote_Mode5
Ccdc7b	zygote_Mode5
R3hdm1	zygote_Mode5
Lrif1	zygote_Mode5
Cyct	zygote_Mode5
Zbtb25	zygote_Mode5
Chd9	zygote_Mode5
Hmga2	zygote_Mode5
Pcbp2	zygote_Mode5
Immp2l	zygote_Mode5
Cep170	zygote_Mode5
Mab21l2	zygote_Mode5
Cfap299	zygote_Mode5
1600029O15Rik	zygote_Mode5
Zfp809	zygote_Mode5
Tpm3-rs7	zygote_Mode5
Mrps14	zygote_Mode5
Fam133b	zygote_Mode5
Anks1b	zygote_Mode5
Alyref2	zygote_Mode5
Nlrp9b	zygote_Mode5
Lsamp	zygote_Mode5
Mrps36	zygote_Mode5
Mospd2	zygote_Mode5
Odad2	zygote_Mode5
Tbpl2	zygote_Mode5
Qk	zygote_Mode5
Cttnbp2nl	zygote_Mode5
Erbb4	zygote_Mode5
Btnl1	zygote_Mode5
Stat4	zygote_Mode5
Ica1	zygote_Mode5
Tmem117	zygote_Mode5
Luzp2	zygote_Mode5
Brwd3	zygote_Mode5
Nlgn1	zygote_Mode5
Dzip3	zygote_Mode5
Pramel51	zygote_Mode5
Mthfs	zygote_Mode5
H2-T23	zygote_Mode5
Xlr5c	zygote_Mode5
Zfp160	zygote_Mode5
Afdn	zygote_Mode5
Zfp442	zygote_Mode5
Macrod2	zygote_Mode5
Gm10248	zygote_Mode5
Tcl1b3	zygote_Mode5
Gm5641	zygote_Mode5
Gm6793	zygote_Mode5
Zbtb10	zygote_Mode5
Zfp616	zygote_Mode5
Marcks	zygote_Mode5
Ube2u	zygote_Mode5
Gm12166	zygote_Mode5
Spdl1	zygote_Mode5
Utp3	zygote_Mode5
Tmem35b	zygote_Mode5
Ccdc173	zygote_Mode5
Srsf3	zygote_Mode5
2210408I21Rik	zygote_Mode5
Zfp942	zygote_Mode5
H2ac13	zygote_Mode5
Hnrnpul2	zygote_Mode5
Drc1	zygote_Mode5
Xlr3b	zygote_Mode5
Vma21	zygote_Mode5
Gm4924	zygote_Mode5
Wdr90	zygote_Mode5
Csnk1g3	zygote_Mode5
Pgap1	zygote_Mode5
Pramel4	zygote_Mode5
Rpl13a	zygote_Mode5
Zfp976	zygote_Mode5
Arhgap20os	zygote_Mode5
Eif2s2	zygote_Mode5
Cts3	zygote_Mode5
EU599041	zygote_Mode5
Gabrr3	zygote_Mode5
Cenpw	zygote_Mode5
Commd6	zygote_Mode5
Aarsd1	zygote_Mode5
Bnip3	zygote_Mode5
Ccdc47	zygote_Mode5
Aoc2	zygote_Mode5
Chd2	zygote_Mode5
Leng1	zygote_Mode5
Fam90a1a	zygote_Mode5
Mthfsl	zygote_Mode5
Haus3	zygote_Mode5
Rbpj-ps3	zygote_Mode5
Eloc	zygote_Mode5
B230307C23Rik	zygote_Mode5
Gm12543	zygote_Mode5
Gm11349	zygote_Mode5
Gm12804	zygote_Mode5
Gm15223	zygote_Mode5
Gm12444	zygote_Mode5
Gm14227	zygote_Mode5
Gm11914	zygote_Mode5
Gm13135	zygote_Mode5
Gm2810	zygote_Mode5
Gm14584	zygote_Mode5
Gm6451	zygote_Mode5
Bbip1	zygote_Mode5
D330050G23Rik	zygote_Mode5
4930469K13Rik	zygote_Mode5
Lin52	zygote_Mode5
4930412B13Rik	zygote_Mode5
Nbdy	zygote_Mode5
2810403D21Rik	zygote_Mode5
4931428L18Rik	zygote_Mode5
Gm29669	zygote_Mode5
Atg4a-ps	zygote_Mode5
Gm23538	zygote_Mode5
Gm23083	zygote_Mode5
Zfp966	zygote_Mode5
Rbm12	zygote_Mode5
Ttbk2	zygote_Mode5
Churc1	zygote_Mode5
Snrpe	zygote_Mode5
Tex9	zygote_Mode5
Gm8126	zygote_Mode5
Tcerg1l	zygote_Mode5
Vmn1r1	zygote_Mode5
Lamtor3	zygote_Mode5
Ube2d2a	zygote_Mode5
Gm5456	zygote_Mode5
Zfp955a	zygote_Mode5
Sgo2b	zygote_Mode5
LOC100041806	zygote_Mode5
AF067061	zygote_Mode5
Cphx1	zygote_Mode5
Trav7-6	zygote_Mode5
Gm5472	zygote_Mode5
Gm2042	zygote_Mode5
Gm21992	zygote_Mode5
Gm21811	zygote_Mode5
Oog1	zygote_Mode5
Gm11236	zygote_Mode5
Zfp781	zygote_Mode5
Zfp433	zygote_Mode5
Zfp955b	zygote_Mode5
Gm4419	zygote_Mode5
4930558J18Rik	zygote_Mode5
D030040B21Rik	zygote_Mode5
2700099C18Rik	zygote_Mode5
Rnf113a2	zygote_Mode5
Mrgprb13	zygote_Mode5
Gm5511	zygote_Mode5
Ipw	zygote_Mode5
Dnah7c	zygote_Mode5
Gm10857	zygote_Mode5
Gm9517	zygote_Mode5
Trav7n-6	zygote_Mode5
Gm18867	zygote_Mode5
Gm44083	zygote_Mode5
Gm18913	zygote_Mode5
Gm20362	zygote_Mode5
Gm29683	zygote_Mode5
Gm5605	zygote_Mode5
Gm7407	zygote_Mode5
Gm19410	zygote_Mode5
Gm8728	zygote_Mode5
Gm6376	zygote_Mode5
Flt3l	zygote_Mode5
Gm45598	zygote_Mode5
Gm6667	zygote_Mode5
Gm8162	zygote_Mode5
Gm46430	zygote_Mode5
Gm20043	zygote_Mode5
Snhg10	zygote_Mode5
Gm7054	zygote_Mode5
Gm8416	zygote_Mode5
Nupl1	zygote_Mode5
Gm4350	zygote_Mode5
4930527F14Rik	zygote_Mode5
Pnp	zygote_Mode5
Gm10389	zygote_Mode5
Gm32885	zygote_Mode5
Gm19522	zygote_Mode5
Gm5820	zygote_Mode5
Lin54	zygote_Mode5
Ins2	zygote_Mode6
Mcts1	zygote_Mode6
Krit1	zygote_Mode6
Gstt3	zygote_Mode6
Snrpd1	zygote_Mode6
Spc25	zygote_Mode6
Zfp287	zygote_Mode6
Slc1a3	zygote_Mode6
Hmgcll1	zygote_Mode6
Vps4b	zygote_Mode6
AI597479	zygote_Mode6
Pdhx	zygote_Mode6
Odc1	zygote_Mode6
Ehf	zygote_Mode6
Pkd2l2	zygote_Mode6
Hmgb3	zygote_Mode6
Syt14	zygote_Mode6
Uchl5	zygote_Mode6
Abca5	zygote_Mode6
Herc4	zygote_Mode6
Zfp607a	zygote_Mode6
Iqgap2	zygote_Mode6
Cenpk	zygote_Mode6
Fgf10	zygote_Mode6
Plpp1	zygote_Mode6
Rnaseh2b	zygote_Mode6
Akap11	zygote_Mode6
Ccdc25	zygote_Mode6
Brix1	zygote_Mode6
Rad21	zygote_Mode6
Zhx1	zygote_Mode6
Mrpl13	zygote_Mode6
Crybg3	zygote_Mode6
Tfrc	zygote_Mode6
Pdia5	zygote_Mode6
Psmg1	zygote_Mode6
Eif2ak2	zygote_Mode6
Wac	zygote_Mode6
Cep192	zygote_Mode6
Slc1a1	zygote_Mode6
Noc3l	zygote_Mode6
Pcgf6	zygote_Mode6
Flnb	zygote_Mode6
Apool	zygote_Mode6
Mybl1	zygote_Mode6
Terf1	zygote_Mode6
Ube2w	zygote_Mode6
Raph1	zygote_Mode6
Tex30	zygote_Mode6
Gls	zygote_Mode6
Ncl	zygote_Mode6
Cd55b	zygote_Mode6
Acbd7	zygote_Mode6
Fcgr2b	zygote_Mode6
Mrc1	zygote_Mode6
Rabgap1l	zygote_Mode6
Strbp	zygote_Mode6
Rbms1	zygote_Mode6
Cers6	zygote_Mode6
Med19	zygote_Mode6
Dnajc24	zygote_Mode6
Fbxo3	zygote_Mode6
Mdk	zygote_Mode6
Wdr76	zygote_Mode6
Nusap1	zygote_Mode6
Ift80	zygote_Mode6
Tpm3	zygote_Mode6
Fbxw7	zygote_Mode6
Hormad1	zygote_Mode6
1810013D15Rik	zygote_Mode6
Ndufaf4	zygote_Mode6
Fmn2	zygote_Mode6
Zdhhc21	zygote_Mode6
Snapc3	zygote_Mode6
Mycbp	zygote_Mode6
Atpaf1	zygote_Mode6
Gnl2	zygote_Mode6
Rnf32	zygote_Mode6
Kdm2b	zygote_Mode6
Cbx3	zygote_Mode6
Qrfprl	zygote_Mode6
Pole4	zygote_Mode6
Ccdc77	zygote_Mode6
Slc17a6	zygote_Mode6
Mphosph10	zygote_Mode6
Zfand6	zygote_Mode6
Bccip	zygote_Mode6
Atp6ap2	zygote_Mode6
Dock11	zygote_Mode6
Vbp1	zygote_Mode6
Brcc3	zygote_Mode6
Pak3	zygote_Mode6
Adgrg2	zygote_Mode6
Rps6ka3	zygote_Mode6
Tktl1	zygote_Mode6
Tmem184c	zygote_Mode6
Sc5d	zygote_Mode6
Rora	zygote_Mode6
Anp32a	zygote_Mode6
Usp3	zygote_Mode6
Ciao2a	zygote_Mode6
Mrps22	zygote_Mode6
Abcc4	zygote_Mode6
Cysltr2	zygote_Mode6
Angptl1	zygote_Mode6
Atm	zygote_Mode6
Dnajc17	zygote_Mode6
Ccdc15	zygote_Mode6
Nostrin	zygote_Mode6
Ccdc122	zygote_Mode6
Spcs2	zygote_Mode6
Trim13	zygote_Mode6
Zdhhc17	zygote_Mode6
Prtg	zygote_Mode6
Gxylt1	zygote_Mode6
Skp1	zygote_Mode6
Dpp10	zygote_Mode6
Siah1a	zygote_Mode6
Mfsd2b	zygote_Mode6
Atg5	zygote_Mode6
Rpf2	zygote_Mode6
Shoc1	zygote_Mode6
Pak1ip1	zygote_Mode6
Msantd3	zygote_Mode6
Alg14	zygote_Mode6
Orc3	zygote_Mode6
Rbm48	zygote_Mode6
Abhd13	zygote_Mode6
Cep126	zygote_Mode6
Ints8	zygote_Mode6
Nrg3	zygote_Mode6
Ttc1	zygote_Mode6
Pum3	zygote_Mode6
Hibch	zygote_Mode6
Rims1	zygote_Mode6
Fcho2	zygote_Mode6
Zfp239	zygote_Mode6
Uggt2	zygote_Mode6
Prdm10	zygote_Mode6
Tceal9	zygote_Mode6
Zmpste24	zygote_Mode6
Erich5	zygote_Mode6
Tmem232	zygote_Mode6
Esf1	zygote_Mode6
C130073F10Rik	zygote_Mode6
Pramel29	zygote_Mode6
Gphn	zygote_Mode6
Oog4	zygote_Mode6
Prrg1	zygote_Mode6
Zfp260	zygote_Mode6
Eif5a2	zygote_Mode6
Tor1aip2	zygote_Mode6
Tceal8	zygote_Mode6
Ppp4r2	zygote_Mode6
1700024B05Rik	zygote_Mode6
Bmpr1b	zygote_Mode6
Grk4	zygote_Mode6
Spag16	zygote_Mode6
H2-T24	zygote_Mode6
4933427D06Rik	zygote_Mode6
Cdca7	zygote_Mode6
Zfp981	zygote_Mode6
Ebf1	zygote_Mode6
Npm1	zygote_Mode6
Pus7	zygote_Mode6
Zfp119a	zygote_Mode6
Zfp980	zygote_Mode6
Lin9	zygote_Mode6
Pramel26	zygote_Mode6
Taf1b	zygote_Mode6
Zfp422	zygote_Mode6
Golm2	zygote_Mode6
B2m	zygote_Mode6
Arl1	zygote_Mode6
Zfp938	zygote_Mode6
Atp11c	zygote_Mode6
Krr1	zygote_Mode6
Tmed5	zygote_Mode6
Egfem1	zygote_Mode6
ND1	zygote_Mode6
ATP8	zygote_Mode6
Hmgb1	zygote_Mode6
Ttc32	zygote_Mode6
Usf3	zygote_Mode6
Rpl7a-ps3	zygote_Mode6
Rap1a	zygote_Mode6
Dusp22	zygote_Mode6
Pramel19	zygote_Mode6
Zfp946	zygote_Mode6
Trappc3l	zygote_Mode6
6720489N17Rik	zygote_Mode6
Xlr5b	zygote_Mode6
Spef2	zygote_Mode6
Zfp951	zygote_Mode6
Nup62cl	zygote_Mode6
Bhlhb9	zygote_Mode6
Fbxw18	zygote_Mode6
Ube2n	zygote_Mode6
Platr25	zygote_Mode6
Zfp808	zygote_Mode6
Yae1d1	zygote_Mode6
Zfp995	zygote_Mode6
Serpinb1c	zygote_Mode6
4932414N04Rik	zygote_Mode6
Cldn34c1	zygote_Mode6
Cldn34c2	zygote_Mode6
Gm5847	zygote_Mode6
Platr14	zygote_Mode6
Gm15446	zygote_Mode6
Gm6871	zygote_Mode6
Ak9	zygote_Mode6
Gm5799	zygote_Mode6
Vmn2r100	zygote_Mode6
Zfp977	zygote_Mode6
LOC118568338	zygote_Mode6
C87198	zygote_Mode6
Sirpb1b	zygote_Mode6
Zscan4b	zygote_Mode6
Zfp748	zygote_Mode6
Gm4724	zygote_Mode6
Zfp97	zygote_Mode6
Ankrd66	zygote_Mode6
Zfp960	zygote_Mode6
Gm26787	zygote_Mode6
9430037G07Rik	zygote_Mode6
9230114K14Rik	zygote_Mode6
Gm8177	zygote_Mode6
Gm26876	zygote_Mode6
1700040D17Rik	zygote_Mode6
1110019D14Rik	zygote_Mode6
Gm10925	zygote_Mode6
Rpl7a-ps10	zygote_Mode6
Gm38326	zygote_Mode6
Gm17771	zygote_Mode6
Gm10416	zygote_Mode6
Gm29759	zygote_Mode6
Gm34121	zygote_Mode6
Gm32916	zygote_Mode6
Fam81b	zygote_Mode6
Gm34664	zygote_Mode6
Gm5131	zygote_Mode6
Vmn2r-ps99	zygote_Mode6
Gm47985	zygote_Mode6
Gm7896	zygote_Mode6
Gm4240	zygote_Mode6
Vmn2r-ps110	zygote_Mode6
Gm4802	zygote_Mode6
Shld3	zygote_Mode6
Atp5pb	zygote_Mode6
Cd52	zygote_Mode6
Ift20	zygote_Mode6
Timp1	zygote_Mode6
Cnnm3	zygote_Mode6
Zmat2	zygote_Mode6
Klhl10	zygote_Mode6
Tat	zygote_Mode6
Slc1a5	zygote_Mode6
Rab34	zygote_Mode6
Spi1	zygote_Mode6
Irf9	zygote_Mode6
Med6	zygote_Mode6
Pafah1b2	zygote_Mode6
Zfp959	zygote_Mode6
Ranbp2	zygote_Mode6
Supt5	zygote_Mode6
Nqo1	zygote_Mode6
Zfp81	zygote_Mode6
Jkamp	zygote_Mode6
Prg4	zygote_Mode6
Eps8l1	zygote_Mode6
Cyba	zygote_Mode6
P4htm	zygote_Mode6
Gabpa	zygote_Mode6
Fads1	zygote_Mode6
Tnfrsf22	zygote_Mode6
Tsen15	zygote_Mode6
Nipsnap3b	zygote_Mode6
Anxa9	zygote_Mode6
Fnta	zygote_Mode6
Pls3	zygote_Mode6
Lamp2	zygote_Mode6
Rhbdl3	zygote_Mode6
Rars	zygote_Mode6
Ccl9	zygote_Mode6
Mrpl24	zygote_Mode6
Sec63	zygote_Mode6
Mical1	zygote_Mode6
Smpdl3a	zygote_Mode6
Ikbip	zygote_Mode6
Enpp3	zygote_Mode6
Map7	zygote_Mode6
Cfap54	zygote_Mode6
Dram1	zygote_Mode6
Pno1	zygote_Mode6
Lgr5	zygote_Mode6
Irak3	zygote_Mode6
Gfpt2	zygote_Mode6
Atp6v1c2	zygote_Mode6
Rdh14	zygote_Mode6
Allc	zygote_Mode6
Pfn4	zygote_Mode6
Mxra7	zygote_Mode6
Dnaaf2	zygote_Mode6
Mbip	zygote_Mode6
Rab15	zygote_Mode6
Dhrs7	zygote_Mode6
Smoc1	zygote_Mode6
Gli3	zygote_Mode6
Serpinb9b	zygote_Mode6
F12	zygote_Mode6
Pdcd6	zygote_Mode6
Serf1	zygote_Mode6
Dhfr	zygote_Mode6
Ndufs4	zygote_Mode6
Vcl	zygote_Mode6
Tnfsf11	zygote_Mode6
Rgcc	zygote_Mode6
Ebf2	zygote_Mode6
Dok2	zygote_Mode6
Cln5	zygote_Mode6
Mbnl2	zygote_Mode6
Mroh2b	zygote_Mode6
Acin1	zygote_Mode6
Npr3	zygote_Mode6
Psme1	zygote_Mode6
Tgm1	zygote_Mode6
Sdc2	zygote_Mode6
Dnah5	zygote_Mode6
Dcaf13	zygote_Mode6
Tbc1d31	zygote_Mode6
Naga	zygote_Mode6
Slc38a4	zygote_Mode6
Xrcc6	zygote_Mode6
Emp2	zygote_Mode6
Il1rap	zygote_Mode6
Hes1	zygote_Mode6
Prkdc	zygote_Mode6
Gbe1	zygote_Mode6
Iqcb1	zygote_Mode6
D16Ertd472e	zygote_Mode6
Usp25	zygote_Mode6
Robo1	zygote_Mode6
Pros1	zygote_Mode6
Runx1	zygote_Mode6
Soat2	zygote_Mode6
Zfp54	zygote_Mode6
Flywch2	zygote_Mode6
Efhb	zygote_Mode6
Enpp4	zygote_Mode6
Pi16	zygote_Mode6
Prkd3	zygote_Mode6
Hnrnpll	zygote_Mode6
Nudt12	zygote_Mode6
Dync2li1	zygote_Mode6
Mapre2	zygote_Mode6
Dtna	zygote_Mode6
Ccdc178	zygote_Mode6
Bin1	zygote_Mode6
Impact	zygote_Mode6
Dcp2	zygote_Mode6
Dynap	zygote_Mode6
Pmaip1	zygote_Mode6
Cidea	zygote_Mode6
Snx24	zygote_Mode6
Psmg2	zygote_Mode6
Ppic	zygote_Mode6
Rbm22	zygote_Mode6
Tmx3	zygote_Mode6
Psat1	zygote_Mode6
Ms4a6d	zygote_Mode6
Rpp30	zygote_Mode6
Acsl5	zygote_Mode6
Efhc2	zygote_Mode6
Nt5c2	zygote_Mode6
Hdgfl3	zygote_Mode6
Tbl1x	zygote_Mode6
Gdf11	zygote_Mode6
Chm	zygote_Mode6
D3Ertd751e	zygote_Mode6
Kbtbd3	zygote_Mode6
Gsta3	zygote_Mode6
Pdcl3	zygote_Mode6
Cnga3	zygote_Mode6
Ogfrl1	zygote_Mode6
Bok	zygote_Mode6
Nek7	zygote_Mode6
Nr5a2	zygote_Mode6
Cdk18	zygote_Mode6
Ahctf1	zygote_Mode6
Spta1	zygote_Mode6
Cfap126	zygote_Mode6
Pter	zygote_Mode6
Prkcq	zygote_Mode6
Slc4a10	zygote_Mode6
Grin1	zygote_Mode6
Lrp2	zygote_Mode6
P2rx3	zygote_Mode6
Arl14ep	zygote_Mode6
Cat	zygote_Mode6
Hypk	zygote_Mode6
Fam98b	zygote_Mode6
Slc27a2	zygote_Mode6
Hdc	zygote_Mode6
Kif3b	zygote_Mode6
Chmp4c	zygote_Mode6
Epb41l1	zygote_Mode6
Il2	zygote_Mode6
Ptpn22	zygote_Mode6
Clcc1	zygote_Mode6
Slc27a3	zygote_Mode6
Slc35a3	zygote_Mode6
Vcam1	zygote_Mode6
Enpep	zygote_Mode6
Fmo5	zygote_Mode6
Depdc1a	zygote_Mode6
Col24a1	zygote_Mode6
Decr1	zygote_Mode6
Ccnc	zygote_Mode6
Gtf2b	zygote_Mode6
Hacd4	zygote_Mode6
Dynlt5	zygote_Mode6
Dnajc6	zygote_Mode6
Calr4	zygote_Mode6
Zcchc17	zygote_Mode6
Nudc	zygote_Mode6
Sf3a3	zygote_Mode6
Gabrd	zygote_Mode6
Sgcb	zygote_Mode6
Pds5a	zygote_Mode6
Commd8	zygote_Mode6
Polr2b	zygote_Mode6
Gatc	zygote_Mode6
Usp12	zygote_Mode6
Tex26	zygote_Mode6
Tspan12	zygote_Mode6
Tmem213	zygote_Mode6
Nfe2l3	zygote_Mode6
Hpgds	zygote_Mode6
Frmd4b	zygote_Mode6
Cntn6	zygote_Mode6
Pik3c2g	zygote_Mode6
Golt1b	zygote_Mode6
Itpr2	zygote_Mode6
Med21	zygote_Mode6
Rad51ap1	zygote_Mode6
Zdhhc13	zygote_Mode6
Plin1	zygote_Mode6
Ctsc	zygote_Mode6
Acer3	zygote_Mode6
Slc5a11	zygote_Mode6
Pycard	zygote_Mode6
Anks4b	zygote_Mode6
Stk33	zygote_Mode6
Porcn	zygote_Mode6
Magt1	zygote_Mode6
Itm2a	zygote_Mode6
Sh3bgrl	zygote_Mode6
Chic1	zygote_Mode6
Renbp	zygote_Mode6
Tsc22d3	zygote_Mode6
Rnf128	zygote_Mode6
1700016D06Rik	zygote_Mode6
4930555F03Rik	zygote_Mode6
Kcnu1	zygote_Mode6
Casp3	zygote_Mode6
Lrp2bp	zygote_Mode6
Pde4c	zygote_Mode6
Cd3d	zygote_Mode6
Fez1	zygote_Mode6
Tgfbr2	zygote_Mode6
Nck1	zygote_Mode6
Nradd	zygote_Mode6
Tdgf1	zygote_Mode6
Pon2	zygote_Mode6
Bet1	zygote_Mode6
Dis3	zygote_Mode6
Wdr3	zygote_Mode6
Plppr5	zygote_Mode6
Crygs	zygote_Mode6
Exoc6b	zygote_Mode6
Cd226	zygote_Mode6
Myrfl	zygote_Mode6
Emid1	zygote_Mode6
Irf2bpl	zygote_Mode6
Spata6	zygote_Mode6
Eda2r	zygote_Mode6
Ifit1	zygote_Mode6
Diaph2	zygote_Mode6
Hdx	zygote_Mode6
Dio1	zygote_Mode6
Sos2	zygote_Mode6
Ttc21b	zygote_Mode6
Dpp4	zygote_Mode6
Zc4h2	zygote_Mode6
Xkr6	zygote_Mode6
Gcfc2	zygote_Mode6
Arhgap5	zygote_Mode6
1110059E24Rik	zygote_Mode6
Scai	zygote_Mode6
Vps13c	zygote_Mode6
G2e3	zygote_Mode6
Slc25a21	zygote_Mode6
Plk5	zygote_Mode6
Prpf39	zygote_Mode6
Trmt10b	zygote_Mode6
Ccdc38	zygote_Mode6
Nepro	zygote_Mode6
P2ry14	zygote_Mode6
F630111L10Rik	zygote_Mode6
Gadd45a	zygote_Mode6
Rfxap	zygote_Mode6
Ccdc148	zygote_Mode6
Neto2	zygote_Mode6
Unc93b1	zygote_Mode6
Trim67	zygote_Mode6
Zfp280c	zygote_Mode6
Cnpy4	zygote_Mode6
Paip2	zygote_Mode6
Cfap61	zygote_Mode6
Grhl3	zygote_Mode6
Bbs7	zygote_Mode6
Letm2	zygote_Mode6
Muc3	zygote_Mode6
Mrpl47	zygote_Mode6
Slc25a43	zygote_Mode6
Limch1	zygote_Mode6
Fam76b	zygote_Mode6
Abhd18	zygote_Mode6
Ddx60	zygote_Mode6
Bank1	zygote_Mode6
Ssh2	zygote_Mode6
Inpp4b	zygote_Mode6
Fgd3	zygote_Mode6
Mturn	zygote_Mode6
Hoxa7	zygote_Mode6
Pals2	zygote_Mode6
Slc19a3	zygote_Mode6
Pbx3	zygote_Mode6
Ptpn3	zygote_Mode6
Gcnt1	zygote_Mode6
Dap	zygote_Mode6
Atf7ip2	zygote_Mode6
C130074G19Rik	zygote_Mode6
Ppl	zygote_Mode6
Cyp7b1	zygote_Mode6
Ncoa7	zygote_Mode6
Orai2	zygote_Mode6
Zfp597	zygote_Mode6
Txlnb	zygote_Mode6
Rsbn1l	zygote_Mode6
Sema3d	zygote_Mode6
Slc25a24	zygote_Mode6
Etfrf1	zygote_Mode6
Pitpnc1	zygote_Mode6
Manea	zygote_Mode6
Nlrp9c	zygote_Mode6
Slco4c1	zygote_Mode6
Eml2	zygote_Mode6
Gtf3c3	zygote_Mode6
Ak7	zygote_Mode6
Tmem29	zygote_Mode6
Fbxo2	zygote_Mode6
Enc1	zygote_Mode6
S100a10	zygote_Mode6
Dmgdh	zygote_Mode6
Zfand4	zygote_Mode6
S100a13	zygote_Mode6
Rbm45	zygote_Mode6
Adora1	zygote_Mode6
Mindy2	zygote_Mode6
Abcb4	zygote_Mode6
Shisal2b	zygote_Mode6
Bmt2	zygote_Mode6
Mob1a	zygote_Mode6
Gpr149	zygote_Mode6
Bclaf3	zygote_Mode6
Dsg2	zygote_Mode6
Cage1	zygote_Mode6
Acp1	zygote_Mode6
Fads6	zygote_Mode6
D630023F18Rik	zygote_Mode6
Epcam	zygote_Mode6
Tmem60	zygote_Mode6
Insm2	zygote_Mode6
Pqlc3	zygote_Mode6
Cradd	zygote_Mode6
4931422A03Rik	zygote_Mode6
Iqub	zygote_Mode6
Yod1	zygote_Mode6
Rps4l-ps	zygote_Mode6
Pramel24	zygote_Mode6
Zfp518b	zygote_Mode6
Olfml2a	zygote_Mode6
Mapk10	zygote_Mode6
Ccdc66	zygote_Mode6
Vmn1r179	zygote_Mode6
AI837181	zygote_Mode6
Ankrd34c	zygote_Mode6
Nr1h4	zygote_Mode6
Crry-ps	zygote_Mode6
Yipf6	zygote_Mode6
Npm2	zygote_Mode6
Zbtb33	zygote_Mode6
Bend7	zygote_Mode6
Tyw5	zygote_Mode6
E130311K13Rik	zygote_Mode6
Gm9828	zygote_Mode6
Il23r	zygote_Mode6
Apoo-ps	zygote_Mode6
Prmt6	zygote_Mode6
Cyp20a1	zygote_Mode6
Proser1	zygote_Mode6
Plekhf2	zygote_Mode6
Rap2c	zygote_Mode6
Bex1	zygote_Mode6
Kcnb1	zygote_Mode6
Olfr1124	zygote_Mode6
Gja1	zygote_Mode6
Olfr214	zygote_Mode6
Vtcn1	zygote_Mode6
Gimap9	zygote_Mode6
Gen1	zygote_Mode6
Trap1a	zygote_Mode6
Abca16	zygote_Mode6
Tagap1	zygote_Mode6
Epha3	zygote_Mode6
St6galnac3	zygote_Mode6
Trim30b	zygote_Mode6
Gm38525	zygote_Mode6
A630001G21Rik	zygote_Mode6
Mterf1b	zygote_Mode6
Hunk	zygote_Mode6
Nrd1	zygote_Mode6
Camk2d	zygote_Mode6
Slc51b	zygote_Mode6
Cthrc1	zygote_Mode6
Xlr	zygote_Mode6
Zfp182	zygote_Mode6
Ghr	zygote_Mode6
Usp26	zygote_Mode6
Tescl	zygote_Mode6
Fancm	zygote_Mode6
Zfp277	zygote_Mode6
Prelid2	zygote_Mode6
Glipr1	zygote_Mode6
Garin2	zygote_Mode6
Dph6	zygote_Mode6
Mettl15	zygote_Mode6
Bbof1	zygote_Mode6
Bcl2	zygote_Mode6
Zfp759	zygote_Mode6
Cldn34b2	zygote_Mode6
E2f6	zygote_Mode6
Xlr3c	zygote_Mode6
Cryzl1	zygote_Mode6
Xlr5a	zygote_Mode6
Memo1	zygote_Mode6
Osm	zygote_Mode6
Cfap418	zygote_Mode6
Eif4a1	zygote_Mode6
Rp2	zygote_Mode6
Tmc2	zygote_Mode6
Zfp937	zygote_Mode6
Zfp868	zygote_Mode6
2310069G16Rik	zygote_Mode6
A930017M01Rik	zygote_Mode6
Ifitm2	zygote_Mode6
Zfp735	zygote_Mode6
H3f3a	zygote_Mode6
Gmfg	zygote_Mode6
Acyp2	zygote_Mode6
Plac1	zygote_Mode6
Sfmbt2	zygote_Mode6
Akap6	zygote_Mode6
Ccdc62	zygote_Mode6
Zfp13	zygote_Mode6
Tnfaip8	zygote_Mode6
Fbxw24	zygote_Mode6
Erbb2	zygote_Mode6
Rpl9-ps6	zygote_Mode6
Zfp677	zygote_Mode6
Csprs	zygote_Mode6
Hikeshi	zygote_Mode6
Mtap	zygote_Mode6
Naa15	zygote_Mode6
Stk24	zygote_Mode6
Sema3e	zygote_Mode6
Slc22a21	zygote_Mode6
Tnnt1	zygote_Mode6
Rpl19-ps1	zygote_Mode6
Gm26448	zygote_Mode6
Zfp985	zygote_Mode6
Oog2	zygote_Mode6
Gm1976	zygote_Mode6
Hmgn3	zygote_Mode6
Wdr35	zygote_Mode6
Pramel21	zygote_Mode6
Vkorc1l1	zygote_Mode6
Zbtb6	zygote_Mode6
Nipal1	zygote_Mode6
Tspan6	zygote_Mode6
Zfp763	zygote_Mode6
Phf11d	zygote_Mode6
Uty	zygote_Mode6
Gm8225	zygote_Mode6
Gm128	zygote_Mode6
Zfp72	zygote_Mode6
4930572O03Rik	zygote_Mode6
Zscan4f	zygote_Mode6
Speer4d	zygote_Mode6
2610044O15Rik8	zygote_Mode6
Bves	zygote_Mode6
Acrbp	zygote_Mode6
Vamp5	zygote_Mode6
Zxdb	zygote_Mode6
Speer4a	zygote_Mode6
5730507C01Rik	zygote_Mode6
Arrdc5	zygote_Mode6
9830107B12Rik	zygote_Mode6
Lst1	zygote_Mode6
Arhgdig	zygote_Mode6
Gm13102	zygote_Mode6
Gm10575	zygote_Mode6
Exoc8	zygote_Mode6
Fbxw15	zygote_Mode6
Fbxw16	zygote_Mode6
Plekhf1	zygote_Mode6
Ceacam1	zygote_Mode6
Crxos	zygote_Mode6
Zfp971	zygote_Mode6
Tmem267	zygote_Mode6
Zfp950	zygote_Mode6
Pdzd8	zygote_Mode6
Gm10767	zygote_Mode6
Olfr1163	zygote_Mode6
Rc3h2	zygote_Mode6
AU041133	zygote_Mode6
Zfp984	zygote_Mode6
Zfp990	zygote_Mode6
Pramel30	zygote_Mode6
Pramel22	zygote_Mode6
Prkcg	zygote_Mode6
Zfp931	zygote_Mode6
Gm14326	zygote_Mode6
Zfp970	zygote_Mode6
Gm14412	zygote_Mode6
Gm14393	zygote_Mode6
Zfp429	zygote_Mode6
D130040H23Rik	zygote_Mode6
Magea5	zygote_Mode6
Utp14b	zygote_Mode6
Apoo	zygote_Mode6
Gm7073	zygote_Mode6
Ulbp1	zygote_Mode6
Gm11951	zygote_Mode6
Gm12947	zygote_Mode6
Rps19-ps3	zygote_Mode6
Spaca6	zygote_Mode6
Gm6305	zygote_Mode6
Actr3-ps	zygote_Mode6
Gm13864	zygote_Mode6
Gm9200	zygote_Mode6
Gm12851	zygote_Mode6
Gm14018	zygote_Mode6
E330016L19Rik	zygote_Mode6
Oip5os1	zygote_Mode6
Gm7854	zygote_Mode6
Slc13a2os	zygote_Mode6
B230206L02Rik	zygote_Mode6
4833417C18Rik	zygote_Mode6
Platr20	zygote_Mode6
AI662270	zygote_Mode6
L1td1	zygote_Mode6
0610040F04Rik	zygote_Mode6
5330411J11Rik	zygote_Mode6
Hotairm1	zygote_Mode6
Hotairm2	zygote_Mode6
1700028K03Rik	zygote_Mode6
Tepp	zygote_Mode6
Vmn2r58	zygote_Mode6
Zscan4d	zygote_Mode6
Samd15	zygote_Mode6
Gm4340	zygote_Mode6
Speer4e	zygote_Mode6
Vmn1r57	zygote_Mode6
Gm6257	zygote_Mode6
Gm17019	zygote_Mode6
Gm7289	zygote_Mode6
Bend4	zygote_Mode6
Gm8005	zygote_Mode6
Gm2381	zygote_Mode6
Gm5873	zygote_Mode6
Obox6-ps1	zygote_Mode6
Gm2101	zygote_Mode6
Tdpoz9	zygote_Mode6
LOC118568141	zygote_Mode6
Gm3604	zygote_Mode6
Topaz1	zygote_Mode6
Gm14325	zygote_Mode6
Tdpoz9-ps1	zygote_Mode6
Nim1k	zygote_Mode6
Zfp994	zygote_Mode6
Redrum	zygote_Mode6
2810029C07Rik	zygote_Mode6
2610316D01Rik	zygote_Mode6
Gm9918	zygote_Mode6
Gm26760	zygote_Mode6
Gata6os	zygote_Mode6
A930038B10Rik	zygote_Mode6
1810014B01Rik	zygote_Mode6
1700030M09Rik	zygote_Mode6
Dleu2	zygote_Mode6
Gm16973	zygote_Mode6
Bin2	zygote_Mode6
Kdm4dl	zygote_Mode6
Gm5619	zygote_Mode6
1700065O20Rik	zygote_Mode6
Gm20324	zygote_Mode6
1700031P21Rik	zygote_Mode6
2410021H03Rik	zygote_Mode6
Chaserr	zygote_Mode6
BC085271	zygote_Mode6
Gm2447	zygote_Mode6
Zc3h11a	zygote_Mode6
Gm2077	zygote_Mode6
Gm10745	zygote_Mode6
Gm31693	zygote_Mode6
Gm21190	zygote_Mode6
Gm6450	zygote_Mode6
Gm35191	zygote_Mode6
B3galt9	zygote_Mode6
Gm5340	zygote_Mode6
Gm18959	zygote_Mode6
Gm9449	zygote_Mode6
Gm10046	zygote_Mode6
Gm9165	zygote_Mode6
Gm7151	zygote_Mode6
Zscan4-ps3	zygote_Mode6
Zscan4-ps1	zygote_Mode6
Gm5485	zygote_Mode6
Gm9182	zygote_Mode6
Gm33035	zygote_Mode6
Gm32687	zygote_Mode6
Gm53057	zygote_Mode6
Gm7762	zygote_Mode6
Gm7739	zygote_Mode6
Gm40977	zygote_Mode6
Gm21930	zygote_Mode6
Ubl5c	zygote_Mode6
Gm35279	zygote_Mode6
Gm7201	zygote_Mode6
Gm46392	zygote_Mode6
Gm33301	zygote_Mode6
Gm32857	zygote_Mode6
Gm7232	zygote_Mode6
Gm36480	zygote_Mode6
Gm1600	zygote_Mode6
Riok2	zygote_Mode6
Gm7483	zygote_Mode6
Gm46546	zygote_Mode6
Gm41506	zygote_Mode6
Gm50045	zygote_Mode6
1700122C19Rik	zygote_Mode6
Snhg4	zygote_Mode6
Rbfaos	zygote_Mode6
Gm23402	zygote_Mode6

### Sheet: 2cell
2cell stage
gene_symbol	mode
Gna12	E2C_Mode1
Pparg	E2C_Mode1
Efnb2	E2C_Mode1
Acp5	E2C_Mode1
Tmem161a	E2C_Mode1
Slc25a42	E2C_Mode1
Mea1	E2C_Mode1
Atg4d	E2C_Mode1
Tmem39a	E2C_Mode1
Mpnd	E2C_Mode1
Car11	E2C_Mode1
Ddx23	E2C_Mode1
Sec14l2	E2C_Mode1
Sh2b2	E2C_Mode1
Ube2m	E2C_Mode1
Fbln1	E2C_Mode1
Cnp	E2C_Mode1
Ift22	E2C_Mode1
Ncaph2	E2C_Mode1
Gprc5b	E2C_Mode1
Nanog	E2C_Mode1
Acp4	E2C_Mode1
Chrne	E2C_Mode1
Actn1	E2C_Mode1
Trabd	E2C_Mode1
Scube1	E2C_Mode1
Nek8	E2C_Mode1
Elmo2	E2C_Mode1
Etv4	E2C_Mode1
Ghdc	E2C_Mode1
Chd3	E2C_Mode1
Ccl4	E2C_Mode1
Sema6a	E2C_Mode1
Ntn4	E2C_Mode1
Macroh2a2	E2C_Mode1
Lrig3	E2C_Mode1
Mknk2	E2C_Mode1
Slc5a4a	E2C_Mode1
Pofut2	E2C_Mode1
Fstl3	E2C_Mode1
Smtn	E2C_Mode1
Ogdh	E2C_Mode1
Dbnl	E2C_Mode1
Rnf144a	E2C_Mode1
Grhl1	E2C_Mode1
Dnajc27	E2C_Mode1
Cluh	E2C_Mode1
Dhrs13	E2C_Mode1
Ccdc103	E2C_Mode1
Clmn	E2C_Mode1
Coq6	E2C_Mode1
Mrs2	E2C_Mode1
Catsper3	E2C_Mode1
Nkd2	E2C_Mode1
Acox2	E2C_Mode1
Cspg4b	E2C_Mode1
Gtse1	E2C_Mode1
Septin12	E2C_Mode1
Vps26c	E2C_Mode1
Smarcd1	E2C_Mode1
Gtf2ird1	E2C_Mode1
Frs3	E2C_Mode1
Cd4	E2C_Mode1
Rps6ka2	E2C_Mode1
Bysl	E2C_Mode1
Twsg1	E2C_Mode1
Gfra3	E2C_Mode1
Mbd1	E2C_Mode1
Cndp2	E2C_Mode1
Vps51	E2C_Mode1
Fibp	E2C_Mode1
Ltbp3	E2C_Mode1
Nabp2	E2C_Mode1
Adam8	E2C_Mode1
Hadha	E2C_Mode1
Fn1	E2C_Mode1
Dnajb2	E2C_Mode1
Thap4	E2C_Mode1
Inpp5d	E2C_Mode1
Rab17	E2C_Mode1
Serpinb8	E2C_Mode1
Slc35f5	E2C_Mode1
Fh1	E2C_Mode1
Iars2	E2C_Mode1
Barhl1	E2C_Mode1
Spint1	E2C_Mode1
Slc20a1	E2C_Mode1
Col9a3	E2C_Mode1
Ints3	E2C_Mode1
Adar	E2C_Mode1
Efna4	E2C_Mode1
Ecm1	E2C_Mode1
Zfp618	E2C_Mode1
Slc44a5	E2C_Mode1
Txndc12	E2C_Mode1
Tnfrsf8	E2C_Mode1
P3h1	E2C_Mode1
Pomgnt1	E2C_Mode1
2510003B16Rik	E2C_Mode1
Tmub1	E2C_Mode1
Pex14	E2C_Mode1
Trmt44	E2C_Mode1
Srd5a3	E2C_Mode1
Ncor2	E2C_Mode1
Tmem176b	E2C_Mode1
Slc41a3	E2C_Mode1
Wnt7a	E2C_Mode1
Gdf3	E2C_Mode1
Pgpep1l	E2C_Mode1
Rusf1	E2C_Mode1
Chp2	E2C_Mode1
Gga2	E2C_Mode1
Trim21	E2C_Mode1
Vps35l	E2C_Mode1
Nlgn3	E2C_Mode1
Atp11a	E2C_Mode1
Cmtm3	E2C_Mode1
Mtmr2	E2C_Mode1
Aars	E2C_Mode1
Pou2f3	E2C_Mode1
Srpr	E2C_Mode1
Dscaml1	E2C_Mode1
Cln6	E2C_Mode1
Ptpn9	E2C_Mode1
Slco2a1	E2C_Mode1
Nckipsd	E2C_Mode1
Troap	E2C_Mode1
Cdk10	E2C_Mode1
Flvcr2	E2C_Mode1
Ramp1	E2C_Mode1
Pcnx4	E2C_Mode1
Dbn1	E2C_Mode1
Gpr142	E2C_Mode1
Colgalt1	E2C_Mode1
Cog7	E2C_Mode1
Lbx2	E2C_Mode1
Xrra1	E2C_Mode1
Ids	E2C_Mode1
Apex1	E2C_Mode1
Prtg	E2C_Mode1
4930544G11Rik	E2C_Mode1
Card11	E2C_Mode1
Tubb4b	E2C_Mode1
Elf2	E2C_Mode1
Krt80	E2C_Mode1
Pafah2	E2C_Mode1
Taar9	E2C_Mode1
Depdc5	E2C_Mode1
Arhgef4	E2C_Mode1
Inf2	E2C_Mode1
Cd81	E2C_Mode1
Fbxw17	E2C_Mode1
Cd160	E2C_Mode1
Sgsm2	E2C_Mode1
Foxq1	E2C_Mode1
Tbc1d17	E2C_Mode1
Tmc3	E2C_Mode1
Zscan2	E2C_Mode1
Ralgps1	E2C_Mode1
Pdk2	E2C_Mode1
Cables2	E2C_Mode1
Mtg2	E2C_Mode1
4930591A17Rik	E2C_Mode1
Snx22	E2C_Mode1
Cdsn	E2C_Mode1
Ncoa5	E2C_Mode1
Fkbp6	E2C_Mode1
Ankrd6	E2C_Mode1
Odad1	E2C_Mode1
Bach2	E2C_Mode1
Accs	E2C_Mode1
Eps8l3	E2C_Mode1
Rcsd1	E2C_Mode1
Irgq	E2C_Mode1
Irf8	E2C_Mode1
Amot	E2C_Mode1
Lad1	E2C_Mode1
Metap1d	E2C_Mode1
Foxn4	E2C_Mode1
Arsb	E2C_Mode1
Trem1	E2C_Mode1
Atpaf2	E2C_Mode1
Sbk1	E2C_Mode1
Fam124b	E2C_Mode1
Pcsk9	E2C_Mode1
Slc15a5	E2C_Mode1
Syt16	E2C_Mode1
Rnf216	E2C_Mode1
Saysd1	E2C_Mode1
Nudt18	E2C_Mode1
Proser2	E2C_Mode1
Frrs1l	E2C_Mode1
Ankle1	E2C_Mode1
Stxbp6	E2C_Mode1
Atxn1	E2C_Mode1
Lrrc4b	E2C_Mode1
Dlgap2	E2C_Mode1
Cldn4	E2C_Mode1
Nccrp1	E2C_Mode1
Atg16l2	E2C_Mode1
Selplg	E2C_Mode1
Tpcn2	E2C_Mode1
Fam110b	E2C_Mode1
Syt12	E2C_Mode1
Krt8	E2C_Mode1
Nckap5	E2C_Mode1
Tmem17	E2C_Mode1
Fam171a1	E2C_Mode1
Map10	E2C_Mode1
Amigo1	E2C_Mode1
4930412M03Rik	E2C_Mode1
Zfp524	E2C_Mode1
Spryd4	E2C_Mode1
Dock8	E2C_Mode1
Zfp212	E2C_Mode1
Lamb2	E2C_Mode1
Cyp2f2	E2C_Mode1
Dis3l2	E2C_Mode1
Cbx7	E2C_Mode1
Ggcx	E2C_Mode1
Hhipl2	E2C_Mode1
Tmem39b	E2C_Mode1
Klf1	E2C_Mode1
Mgmt	E2C_Mode1
Nat8f1	E2C_Mode1
Gsk3a	E2C_Mode1
St6galnac2	E2C_Mode1
Sema3b	E2C_Mode1
Syt17	E2C_Mode1
Pcnx2	E2C_Mode1
Arrb2	E2C_Mode1
Bckdha	E2C_Mode1
Trmt61a	E2C_Mode1
Cdh3	E2C_Mode1
Rpl21-ps8	E2C_Mode1
Rbak	E2C_Mode1
Ccn6	E2C_Mode1
Lmnb2	E2C_Mode1
Gak	E2C_Mode1
Trank1	E2C_Mode1
Nsl1	E2C_Mode1
Numbl	E2C_Mode1
Srrm4	E2C_Mode1
Rab3ip	E2C_Mode1
Hvcn1	E2C_Mode1
Ubr4	E2C_Mode1
Gm10167	E2C_Mode1
Ms4a15	E2C_Mode1
Nat8f4	E2C_Mode1
Cep152	E2C_Mode1
Il3ra	E2C_Mode1
Gm10293	E2C_Mode1
Htr1d	E2C_Mode1
Eef1g	E2C_Mode1
Gpr27	E2C_Mode1
Cmtm2a	E2C_Mode1
Gm10654	E2C_Mode1
Ccdc105	E2C_Mode1
Tlr5	E2C_Mode1
Tmem233	E2C_Mode1
Peds1	E2C_Mode1
Inafm1	E2C_Mode1
Dynlt1a	E2C_Mode1
Trav9d-1	E2C_Mode1
0610038B21Rik	E2C_Mode1
Gm4691	E2C_Mode1
Gm3534	E2C_Mode1
1700097N02Rik	E2C_Mode1
Gsdmcl-ps	E2C_Mode1
1700112H15Rik	E2C_Mode1
Gm19026	E2C_Mode1
Gm4610	E2C_Mode1
Gm20553	E2C_Mode1
2900060B14Rik	E2C_Mode1
Zfp264	E2C_Mode1
Gm5907	E2C_Mode1
Gm36210	E2C_Mode1
Lncbate1	E2C_Mode1
Gm19299	E2C_Mode1
Gm6190	E2C_Mode1
4933433G19Rik	E2C_Mode1
2210404E10Rik	E2C_Mode1
Gm50432	E2C_Mode1
Rbfaos	E2C_Mode1
Acvr1b	E2C_Mode1
Gpa33	E2C_Mode1
Vps9d1	E2C_Mode1
Araf	E2C_Mode1
Slc19a1	E2C_Mode1
Marveld3	E2C_Mode1
Ubl3	E2C_Mode1
Ift46	E2C_Mode1
Slc39a13	E2C_Mode1
Puf60	E2C_Mode1
Flii	E2C_Mode1
Pnkp	E2C_Mode1
Cyth2	E2C_Mode1
Cyp4f18	E2C_Mode1
Atp4a	E2C_Mode1
Tomm40l	E2C_Mode1
Neurl1a	E2C_Mode1
Dus3l	E2C_Mode1
Brme1	E2C_Mode1
Rdh13	E2C_Mode1
Bcl2l13	E2C_Mode1
Tmem86a	E2C_Mode1
Kansl3	E2C_Mode1
Fuz	E2C_Mode1
Tmem175	E2C_Mode1
Med16	E2C_Mode1
Entpd2	E2C_Mode1
Lsp1	E2C_Mode1
Mfsd3	E2C_Mode1
Traf3ip2	E2C_Mode1
Hnf1b	E2C_Mode1
Itgb4	E2C_Mode1
Fdft1	E2C_Mode1
F2rl1	E2C_Mode1
Glyr1	E2C_Mode1
Sharpin	E2C_Mode1
Gfus	E2C_Mode1
Trmt2a	E2C_Mode1
Serinc2	E2C_Mode1
Tedc2	E2C_Mode1
E4f1	E2C_Mode1
Mlst8	E2C_Mode1
Kdm4b	E2C_Mode1
Myo7b	E2C_Mode1
Dpysl3	E2C_Mode1
Hmgxb3	E2C_Mode1
Cnih2	E2C_Mode1
Aldh3b1	E2C_Mode1
Slc29a2	E2C_Mode1
Kat5	E2C_Mode1
Slit1	E2C_Mode1
Cwf19l1	E2C_Mode1
Ptprj	E2C_Mode1
Padi1	E2C_Mode1
Dgka	E2C_Mode1
Chid1	E2C_Mode1
Tmc6	E2C_Mode1
Rptor	E2C_Mode1
Slc28a1	E2C_Mode1
Cracdl	E2C_Mode1
Ptpn18	E2C_Mode1
Marco	E2C_Mode1
Traf1	E2C_Mode1
Gpsm1	E2C_Mode1
Lrp2	E2C_Mode1
Zbp1	E2C_Mode1
Src	E2C_Mode1
Trmo	E2C_Mode1
Tmem269	E2C_Mode1
Tmem234	E2C_Mode1
Epb41	E2C_Mode1
Casz1	E2C_Mode1
Sepsecs	E2C_Mode1
Anapc7	E2C_Mode1
Ptcd1	E2C_Mode1
Agfg2	E2C_Mode1
Adcyap1r1	E2C_Mode1
Sec61a1	E2C_Mode1
Aldh1l1	E2C_Mode1
Nup210	E2C_Mode1
Cd27	E2C_Mode1
Ptpn5	E2C_Mode1
Dnhd1	E2C_Mode1
Uqcrc2	E2C_Mode1
Rab33a	E2C_Mode1
Was	E2C_Mode1
Awat2	E2C_Mode1
Fam3a	E2C_Mode1
Col4a2	E2C_Mode1
Pik3r2	E2C_Mode1
Dpep3	E2C_Mode1
Smpd3	E2C_Mode1
Robo3	E2C_Mode1
Rasgrf1	E2C_Mode1
Ablim3	E2C_Mode1
Styk1	E2C_Mode1
Camkv	E2C_Mode1
Nup93	E2C_Mode1
Ipo13	E2C_Mode1
Otud7a	E2C_Mode1
Ucp2	E2C_Mode1
Usp36	E2C_Mode1
Sdr42e1	E2C_Mode1
Cpne7	E2C_Mode1
Tmem127	E2C_Mode1
Rtkn	E2C_Mode1
Pkig	E2C_Mode1
Slc12a8	E2C_Mode1
Capn5	E2C_Mode1
L3mbtl1	E2C_Mode1
Selenoo	E2C_Mode1
Krt20	E2C_Mode1
Sh3tc1	E2C_Mode1
Plxnb2	E2C_Mode1
Eepd1	E2C_Mode1
Spryd3	E2C_Mode1
Sik2	E2C_Mode1
Lrrc20	E2C_Mode1
Aagab	E2C_Mode1
Bag4	E2C_Mode1
Naif1	E2C_Mode1
Abhd2	E2C_Mode1
Cercam	E2C_Mode1
Myl6b	E2C_Mode1
Zfp335	E2C_Mode1
Hip1	E2C_Mode1
Slc26a10	E2C_Mode1
Bace2	E2C_Mode1
Catsperd	E2C_Mode1
Dpcd	E2C_Mode1
Lrrc29	E2C_Mode1
Smim12	E2C_Mode1
Dhrs7b	E2C_Mode1
Gm9776	E2C_Mode1
Upk3b	E2C_Mode1
Trpv3	E2C_Mode1
Tril	E2C_Mode1
Rbm20	E2C_Mode1
Zfp469	E2C_Mode1
Orai3	E2C_Mode1
Rasip1	E2C_Mode1
Garem2	E2C_Mode1
Prrt3	E2C_Mode1
Lca5l	E2C_Mode1
Gpr20	E2C_Mode1
6330549D23Rik	E2C_Mode1
Sh3tc2	E2C_Mode1
Fbxo41	E2C_Mode1
Ticam1	E2C_Mode1
Zfp358	E2C_Mode1
Atxn7l2	E2C_Mode1
Ccdc71	E2C_Mode1
Ogfr	E2C_Mode1
Lingo1	E2C_Mode1
Irf2bp2	E2C_Mode1
Xrcc1	E2C_Mode1
Slc51b	E2C_Mode1
Ndst1	E2C_Mode1
Tle5	E2C_Mode1
Adam12	E2C_Mode1
Pla2r1	E2C_Mode1
Mettl7a1	E2C_Mode1
Actn4	E2C_Mode1
Fto	E2C_Mode1
Mok	E2C_Mode1
1700028I16Rik	E2C_Mode1
Zfp607b	E2C_Mode1
Ddx49	E2C_Mode1
Gstp3	E2C_Mode1
Arhgap35	E2C_Mode1
Map2k5	E2C_Mode1
Rnf207	E2C_Mode1
Gm10051	E2C_Mode1
Ptk2b	E2C_Mode1
Kmt5c	E2C_Mode1
Clasrp	E2C_Mode1
Med9	E2C_Mode1
Manbal	E2C_Mode1
Dpp3	E2C_Mode1
Fbln2	E2C_Mode1
Pwwp4a	E2C_Mode1
Sf3b4	E2C_Mode1
Ceacam20	E2C_Mode1
Rraga	E2C_Mode1
Pwwp4b	E2C_Mode1
4930417O22Rik	E2C_Mode1
Cldn34b1	E2C_Mode1
Pin1rt1	E2C_Mode1
Urad	E2C_Mode1
Tmem8b	E2C_Mode1
Gp6	E2C_Mode1
Gm14322	E2C_Mode1
Prrt4	E2C_Mode1
Brms1	E2C_Mode1
Gm2420	E2C_Mode1
Pwwp4-ps	E2C_Mode1
Gm11185	E2C_Mode1
Gm12182	E2C_Mode1
Gm15703	E2C_Mode1
Esrp2	E2C_Mode1
Kbtbd8os	E2C_Mode1
Gm16157	E2C_Mode1
Gm25867	E2C_Mode1
AA465934	E2C_Mode1
Ldlrad2	E2C_Mode1
Tubb4b-ps1	E2C_Mode1
Platr10	E2C_Mode1
Iqank1	E2C_Mode1
Gm8797	E2C_Mode1
Tigd5	E2C_Mode1
Cfap99	E2C_Mode1
Rnf223	E2C_Mode1
AI463170	E2C_Mode1
Gm41717	E2C_Mode1
Itprip	E2C_Mode1
Tbx4	E2C_Mode2
Mnt	E2C_Mode2
Cdh4	E2C_Mode2
Ndufa9	E2C_Mode2
Tom1l2	E2C_Mode2
Pxmp4	E2C_Mode2
Smarcb1	E2C_Mode2
Kctd10	E2C_Mode2
Pcbp3	E2C_Mode2
Lsr	E2C_Mode2
Ube2c	E2C_Mode2
Mef2d	E2C_Mode2
Snd1	E2C_Mode2
Tcf25	E2C_Mode2
Jup	E2C_Mode2
Tcea3	E2C_Mode2
Cldn15	E2C_Mode2
Sipa1l2	E2C_Mode2
Ranbp3	E2C_Mode2
Dyrk1b	E2C_Mode2
Slc9a3r2	E2C_Mode2
Ikzf4	E2C_Mode2
Jag2	E2C_Mode2
Med25	E2C_Mode2
Relb	E2C_Mode2
Sult2b1	E2C_Mode2
Gm5897	E2C_Mode2
Rabac1	E2C_Mode2
Timm50	E2C_Mode2
Pex19	E2C_Mode2
Ddr1	E2C_Mode2
Cdip1	E2C_Mode2
Angptl2	E2C_Mode2
Phb2	E2C_Mode2
Ddx56	E2C_Mode2
Tbccd1	E2C_Mode2
Pnpla6	E2C_Mode2
Wwox	E2C_Mode2
Arid3b	E2C_Mode2
Thop1	E2C_Mode2
Sgta	E2C_Mode2
Zp3	E2C_Mode2
Rasa4	E2C_Mode2
Syt5	E2C_Mode2
Tbl2	E2C_Mode2
Pard6a	E2C_Mode2
Kctd20	E2C_Mode2
Gcat	E2C_Mode2
Rnf114	E2C_Mode2
Ndor1	E2C_Mode2
Ptbp1	E2C_Mode2
Cdt1	E2C_Mode2
Slc5a6	E2C_Mode2
Ctsd	E2C_Mode2
Tfcp2	E2C_Mode2
Cilk1	E2C_Mode2
Nprl2	E2C_Mode2
Fsd1	E2C_Mode2
Git1	E2C_Mode2
Med15	E2C_Mode2
Amotl1	E2C_Mode2
Etv5	E2C_Mode2
Slc41a1	E2C_Mode2
Zfp651	E2C_Mode2
Elof1	E2C_Mode2
Tmem259	E2C_Mode2
Pigl	E2C_Mode2
Surf2	E2C_Mode2
Npdc1	E2C_Mode2
Sirt2	E2C_Mode2
Xk	E2C_Mode2
Srf	E2C_Mode2
Steap2	E2C_Mode2
Pdzd11	E2C_Mode2
Qdpr	E2C_Mode2
Rxra	E2C_Mode2
Castor2	E2C_Mode2
Chdh	E2C_Mode2
Nelfcd	E2C_Mode2
Gtf3a	E2C_Mode2
Slc35c2	E2C_Mode2
Pigt	E2C_Mode2
Mybl2	E2C_Mode2
Cyb5r3	E2C_Mode2
Stard3	E2C_Mode2
Slc25a39	E2C_Mode2
Mpdu1	E2C_Mode2
Sult4a1	E2C_Mode2
Isyna1	E2C_Mode2
Rab5c	E2C_Mode2
H13	E2C_Mode2
Rnf145	E2C_Mode2
Map1s	E2C_Mode2
Zfp687	E2C_Mode2
Ddx39b	E2C_Mode2
Esr1	E2C_Mode2
Septin10	E2C_Mode2
Sumo3	E2C_Mode2
Tpgs1	E2C_Mode2
Cyfip2	E2C_Mode2
Mgat1	E2C_Mode2
Rack1	E2C_Mode2
Mrnip	E2C_Mode2
Kremen1	E2C_Mode2
Pold2	E2C_Mode2
Zkscan17	E2C_Mode2
Srebf1	E2C_Mode2
Efr3b	E2C_Mode2
Rnf135	E2C_Mode2
Ern1	E2C_Mode2
Slc9a3r1	E2C_Mode2
Galk1	E2C_Mode2
Unk	E2C_Mode2
Mrpl38	E2C_Mode2
Aanat	E2C_Mode2
Nxn	E2C_Mode2
Ntn1	E2C_Mode2
Usp43	E2C_Mode2
Susd6	E2C_Mode2
Abcd4	E2C_Mode2
Esrrb	E2C_Mode2
Klc1	E2C_Mode2
Sema4d	E2C_Mode2
Cdk20	E2C_Mode2
Pdlim7	E2C_Mode2
Ptdss1	E2C_Mode2
Eaf1	E2C_Mode2
Dcp1a	E2C_Mode2
Extl3	E2C_Mode2
Elp3	E2C_Mode2
Sema5a	E2C_Mode2
Derl1	E2C_Mode2
Csnk1e	E2C_Mode2
Septin3	E2C_Mode2
Srebf2	E2C_Mode2
Polr3h	E2C_Mode2
Nudt16l1	E2C_Mode2
Hsf1	E2C_Mode2
Slc52a2	E2C_Mode2
Grina	E2C_Mode2
Miox	E2C_Mode2
Lmf2	E2C_Mode2
Klhl22	E2C_Mode2
Thap7	E2C_Mode2
St6gal1	E2C_Mode2
Dop1b	E2C_Mode2
Tuba1b	E2C_Mode2
Igfbp6	E2C_Mode2
Calcoco1	E2C_Mode2
Nagpa	E2C_Mode2
Poc1a	E2C_Mode2
Ogfod2	E2C_Mode2
Hcfc1r1	E2C_Mode2
Satb1	E2C_Mode2
Rrp36	E2C_Mode2
Ptk7	E2C_Mode2
Mtch1	E2C_Mode2
Abcg1	E2C_Mode2
Prss30	E2C_Mode2
Mapk8ip3	E2C_Mode2
Pot1b	E2C_Mode2
Nme4	E2C_Mode2
Sap130	E2C_Mode2
Kifc5b	E2C_Mode2
Bag6	E2C_Mode2
Prrc2a	E2C_Mode2
Pou5f1	E2C_Mode2
Il17b	E2C_Mode2
Fech	E2C_Mode2
Zp1	E2C_Mode2
Otub1	E2C_Mode2
Atg2a	E2C_Mode2
Syvn1	E2C_Mode2
Rad9a	E2C_Mode2
Rps6kb2	E2C_Mode2
Tmem134	E2C_Mode2
Pacs1	E2C_Mode2
Pcx	E2C_Mode2
Rela	E2C_Mode2
Map4k2	E2C_Mode2
Hspa12a	E2C_Mode2
3110040N11Rik	E2C_Mode2
Lrrc45	E2C_Mode2
Fasn	E2C_Mode2
Cd7	E2C_Mode2
Ogfod3	E2C_Mode2
Limd1	E2C_Mode2
Tepsin	E2C_Mode2
Atp5a1	E2C_Mode2
Ptdss2	E2C_Mode2
Tmem80	E2C_Mode2
Tnrc6c	E2C_Mode2
4833439L19Rik	E2C_Mode2
Unc5a	E2C_Mode2
Npas2	E2C_Mode2
Inpp4a	E2C_Mode2
Tmem169	E2C_Mode2
Atic	E2C_Mode2
Zfand2b	E2C_Mode2
Abcb6	E2C_Mode2
Tuba4a	E2C_Mode2
Obsl1	E2C_Mode2
Chrng	E2C_Mode2
Capn10	E2C_Mode2
Tmem9	E2C_Mode2
Slc45a3	E2C_Mode2
Adipor1	E2C_Mode2
Hsd17b7	E2C_Mode2
Myoc	E2C_Mode2
Psmb7	E2C_Mode2
Dpm2	E2C_Mode2
Usp20	E2C_Mode2
Stom	E2C_Mode2
Inpp5e	E2C_Mode2
Lpcat4	E2C_Mode2
Commd9	E2C_Mode2
Cdc25b	E2C_Mode2
Fahd2a	E2C_Mode2
Acoxl	E2C_Mode2
Bfsp1	E2C_Mode2
Cst3	E2C_Mode2
Snta1	E2C_Mode2
E2f1	E2C_Mode2
Rae1	E2C_Mode2
Ptpn1	E2C_Mode2
Atp9a	E2C_Mode2
Supt20	E2C_Mode2
Dclk1	E2C_Mode2
Efna3	E2C_Mode2
Bcar3	E2C_Mode2
Manba	E2C_Mode2
Lmo4	E2C_Mode2
Bspry	E2C_Mode2
Alad	E2C_Mode2
B4galt2	E2C_Mode2
Laptm5	E2C_Mode2
Slc2a1	E2C_Mode2
Tspan1	E2C_Mode2
Mknk1	E2C_Mode2
Akr7a5	E2C_Mode2
Ddost	E2C_Mode2
Kif17	E2C_Mode2
Alpl	E2C_Mode2
Phc2	E2C_Mode2
Eif3i	E2C_Mode2
Cd164l2	E2C_Mode2
Acot7	E2C_Mode2
Nol9	E2C_Mode2
Fastk	E2C_Mode2
Slc4a2	E2C_Mode2
Cdk5	E2C_Mode2
Abcb8	E2C_Mode2
Ctnnbip1	E2C_Mode2
Mthfr	E2C_Mode2
Lrrc47	E2C_Mode2
Rgs12	E2C_Mode2
Stk32b	E2C_Mode2
Agbl5	E2C_Mode2
Tbc1d1	E2C_Mode2
Slc35f6	E2C_Mode2
Cds1	E2C_Mode2
Tfip11	E2C_Mode2
Nos1	E2C_Mode2
Pitpnm2	E2C_Mode2
Abcb9	E2C_Mode2
Stx2	E2C_Mode2
Tmem116	E2C_Mode2
Prkab1	E2C_Mode2
Cit	E2C_Mode2
Pxn	E2C_Mode2
Sppl3	E2C_Mode2
4930519G04Rik	E2C_Mode2
Rbm19	E2C_Mode2
Auts2	E2C_Mode2
Lrwd1	E2C_Mode2
Spacdr	E2C_Mode2
Mcm7	E2C_Mode2
Ephb6	E2C_Mode2
Lrig1	E2C_Mode2
Plxna1	E2C_Mode2
Chchd6	E2C_Mode2
Plxnd1	E2C_Mode2
Cops7a	E2C_Mode2
Grin2b	E2C_Mode2
Sspn	E2C_Mode2
Atg7	E2C_Mode2
Efcab12	E2C_Mode2
Ift122	E2C_Mode2
Tspan9	E2C_Mode2
Crtc3	E2C_Mode2
Hddc3	E2C_Mode2
Rab38	E2C_Mode2
Pak4	E2C_Mode2
Det1	E2C_Mode2
Mvp	E2C_Mode2
Cdipt	E2C_Mode2
Kctd13	E2C_Mode2
Gdpd3	E2C_Mode2
Cox6a2	E2C_Mode2
Rnf40	E2C_Mode2
Prr14	E2C_Mode2
Nucb1	E2C_Mode2
Bcat2	E2C_Mode2
Abcc6	E2C_Mode2
Plk1	E2C_Mode2
Mrpl17	E2C_Mode2
Lhpp	E2C_Mode2
Ctbp2	E2C_Mode2
D7Ertd443e	E2C_Mode2
Cdk16	E2C_Mode2
Ccdc120	E2C_Mode2
Plat	E2C_Mode2
Plekha2	E2C_Mode2
Ash2l	E2C_Mode2
Sin3b	E2C_Mode2
Mfap3l	E2C_Mode2
Tnpo2	E2C_Mode2
Tecr	E2C_Mode2
Mmp2	E2C_Mode2
Amfr	E2C_Mode2
Cdyl2	E2C_Mode2
Nudt7	E2C_Mode2
Adgrg1	E2C_Mode2
Kifc3	E2C_Mode2
6430548M08Rik	E2C_Mode2
1700030J22Rik	E2C_Mode2
Has3	E2C_Mode2
Adat1	E2C_Mode2
Cdh15	E2C_Mode2
Gnpat	E2C_Mode2
Sprtn	E2C_Mode2
St14	E2C_Mode2
Dock6	E2C_Mode2
Cgnl1	E2C_Mode2
Pkm	E2C_Mode2
Stra6	E2C_Mode2
Neo1	E2C_Mode2
Rbpms2	E2C_Mode2
Smad3	E2C_Mode2
Scap	E2C_Mode2
Wdr48	E2C_Mode2
Acpp	E2C_Mode2
Ip6k2	E2C_Mode2
Flcn	E2C_Mode2
Atxn2l	E2C_Mode2
Fanca	E2C_Mode2
Spring1	E2C_Mode2
Rnft2	E2C_Mode2
Fbxw8	E2C_Mode2
Pebp1	E2C_Mode2
Chpf	E2C_Mode2
Ogfod1	E2C_Mode2
Senp1	E2C_Mode2
Gm5134	E2C_Mode2
Stk36	E2C_Mode2
Kctd17	E2C_Mode2
Mif	E2C_Mode2
Fbxl8	E2C_Mode2
Fntb	E2C_Mode2
Apol6	E2C_Mode2
Vps8	E2C_Mode2
Lrrc14	E2C_Mode2
Tnks1bp1	E2C_Mode2
Dnah17	E2C_Mode2
Rpap1	E2C_Mode2
Kctd7	E2C_Mode2
Tkfc	E2C_Mode2
Scn10a	E2C_Mode2
Ssh3	E2C_Mode2
Glis1	E2C_Mode2
Tet3	E2C_Mode2
Acot11	E2C_Mode2
Ankrd27	E2C_Mode2
Sncb	E2C_Mode2
Ap2b1	E2C_Mode2
Plekhh3	E2C_Mode2
Klhl35	E2C_Mode2
Mid1	E2C_Mode2
Nfkbiz	E2C_Mode2
Dennd1a	E2C_Mode2
Leng8	E2C_Mode2
Ky	E2C_Mode2
Rubcn	E2C_Mode2
Kiss1r	E2C_Mode2
R3hdm4	E2C_Mode2
Ttc38	E2C_Mode2
Fam214b	E2C_Mode2
Mgat5	E2C_Mode2
Gatad2a	E2C_Mode2
Slc38a7	E2C_Mode2
Ttyh3	E2C_Mode2
Chst12	E2C_Mode2
Eipr1	E2C_Mode2
Aaas	E2C_Mode2
Nfkbid	E2C_Mode2
Trappc14	E2C_Mode2
Tns2	E2C_Mode2
Apbb1	E2C_Mode2
Islr	E2C_Mode2
Mospd3	E2C_Mode2
Tmem97	E2C_Mode2
Slc12a9	E2C_Mode2
Fam168b	E2C_Mode2
Zdhhc18	E2C_Mode2
Fam222b	E2C_Mode2
Pced1a	E2C_Mode2
Ninj1	E2C_Mode2
Rilp	E2C_Mode2
Edem2	E2C_Mode2
Lasp1	E2C_Mode2
Setd1b	E2C_Mode2
1700028J19Rik	E2C_Mode2
Garnl3	E2C_Mode2
Irs2	E2C_Mode2
Adrm1	E2C_Mode2
Hexdc	E2C_Mode2
Atp6v0e2	E2C_Mode2
Ptpa	E2C_Mode2
Cep104	E2C_Mode2
Nphp4	E2C_Mode2
Sdk1	E2C_Mode2
Dock3	E2C_Mode2
Pik3cd	E2C_Mode2
Ptger4	E2C_Mode2
Mrap	E2C_Mode2
Scamp2	E2C_Mode2
Ppp1ca	E2C_Mode2
Mael	E2C_Mode2
Oaz2	E2C_Mode2
Tex264	E2C_Mode2
Atp1a3	E2C_Mode2
Ulk4	E2C_Mode2
Npnt	E2C_Mode2
Prkd2	E2C_Mode2
Rusc1	E2C_Mode2
Cep78	E2C_Mode2
Ubac2	E2C_Mode2
Ankrd13a	E2C_Mode2
Fam222a	E2C_Mode2
Arhgef11	E2C_Mode2
Igsf3	E2C_Mode2
Cox10	E2C_Mode2
Tbc1d22b	E2C_Mode2
Rabif	E2C_Mode2
Mrtfa	E2C_Mode2
Sgsm3	E2C_Mode2
Prox2	E2C_Mode2
Abcb4	E2C_Mode2
Pla2g6	E2C_Mode2
Gucy2c	E2C_Mode2
Lgr6	E2C_Mode2
Fbrsl1	E2C_Mode2
Gimap5	E2C_Mode2
Arf6	E2C_Mode2
Tent5c	E2C_Mode2
Pard6b	E2C_Mode2
Gemin7	E2C_Mode2
Zfp444	E2C_Mode2
H1f10	E2C_Mode2
Spata21	E2C_Mode2
Kcng4	E2C_Mode2
Med26	E2C_Mode2
Zfp574	E2C_Mode2
Zfp423	E2C_Mode2
Kcnk13	E2C_Mode2
Olfr624	E2C_Mode2
Zfp36l2	E2C_Mode2
Tmem104	E2C_Mode2
Snx12	E2C_Mode2
Lrrc8d	E2C_Mode2
Mosmo	E2C_Mode2
Tmem229b	E2C_Mode2
Fam178b	E2C_Mode2
Lrrc75a	E2C_Mode2
Zfp319	E2C_Mode2
Mtfr1l	E2C_Mode2
Hmga1	E2C_Mode2
Gpr1	E2C_Mode2
Pla2g4f	E2C_Mode2
Tmem164	E2C_Mode2
Tmem198b	E2C_Mode2
A2ml1	E2C_Mode2
Atmin	E2C_Mode2
Npm2	E2C_Mode2
Ldlrad3	E2C_Mode2
Prss54	E2C_Mode2
Fkrp	E2C_Mode2
Zfp940	E2C_Mode2
Plcb1	E2C_Mode2
Rab11fip5	E2C_Mode2
Plekhm3	E2C_Mode2
Zbtb22	E2C_Mode2
E230016K23Rik	E2C_Mode2
Mest	E2C_Mode2
Nav2	E2C_Mode2
Gan	E2C_Mode2
Plekhg3	E2C_Mode2
1700030K09Rik	E2C_Mode2
Tmem248	E2C_Mode2
Rpl18-ps2	E2C_Mode2
Pom121	E2C_Mode2
Phgdh	E2C_Mode2
Trim60	E2C_Mode2
Sh3pxd2a	E2C_Mode2
Kics2	E2C_Mode2
Dusp7	E2C_Mode2
Oas1f	E2C_Mode2
Ech1	E2C_Mode2
Gon4l	E2C_Mode2
Taf4b	E2C_Mode2
Pabpc1l	E2C_Mode2
Hmgb2	E2C_Mode2
Tmem158	E2C_Mode2
Zfp93	E2C_Mode2
Fbxo6	E2C_Mode2
Spock1	E2C_Mode2
Mettl7a2	E2C_Mode2
Slc35f3	E2C_Mode2
Fam47e	E2C_Mode2
Zfp180	E2C_Mode2
Ccdc189	E2C_Mode2
Dmac2	E2C_Mode2
Rbbp4	E2C_Mode2
Itpk1	E2C_Mode2
Rpl28-ps1	E2C_Mode2
Tubb2a	E2C_Mode2
Zfp516	E2C_Mode2
Mfsd4a	E2C_Mode2
Aldoart1	E2C_Mode2
Fbxw26	E2C_Mode2
Flot1	E2C_Mode2
Zfp341	E2C_Mode2
9430015G10Rik	E2C_Mode2
Marf1	E2C_Mode2
Copz1	E2C_Mode2
Sap18b	E2C_Mode2
Acvr2b	E2C_Mode2
Smim20	E2C_Mode2
Sec22c	E2C_Mode2
Adgrg5	E2C_Mode2
Ksr2	E2C_Mode2
Patj	E2C_Mode2
Ssbp3	E2C_Mode2
Tgif2	E2C_Mode2
Cnr2	E2C_Mode2
Shisal1	E2C_Mode2
Actg1	E2C_Mode2
Clip2	E2C_Mode2
Lrmda	E2C_Mode2
Hspbp1	E2C_Mode2
Spata6l	E2C_Mode2
2410137M14Rik	E2C_Mode2
Dhrs3	E2C_Mode2
Pomgnt2	E2C_Mode2
Iqcf5	E2C_Mode2
Tecpr1	E2C_Mode2
Gm10175	E2C_Mode2
Oas1e	E2C_Mode2
Aup1	E2C_Mode2
H3c1	E2C_Mode2
Dazap1	E2C_Mode2
Pabpn1l	E2C_Mode2
Fcho1	E2C_Mode2
Gpr179	E2C_Mode2
Gm10291	E2C_Mode2
Tlnrd1	E2C_Mode2
Sox13	E2C_Mode2
Bicra	E2C_Mode2
Dnajc25	E2C_Mode2
Lrrc73	E2C_Mode2
Gm10327	E2C_Mode2
Psmb11	E2C_Mode2
Gm10364	E2C_Mode2
9230020A06Rik	E2C_Mode2
Mtarc2	E2C_Mode2
Iqck	E2C_Mode2
Mlycd	E2C_Mode2
Zfp94	E2C_Mode2
Fam122a	E2C_Mode2
Accsl	E2C_Mode2
Olfr1198	E2C_Mode2
Zc3h3	E2C_Mode2
Dio3	E2C_Mode2
Ighm	E2C_Mode2
Gm2574	E2C_Mode2
Gm2606	E2C_Mode2
Mos	E2C_Mode2
Gm4609	E2C_Mode2
Fyb2	E2C_Mode2
Smarcd2	E2C_Mode2
Vps25	E2C_Mode2
D030018L15Rik	E2C_Mode2
R3hdml	E2C_Mode2
Gm12033	E2C_Mode2
Ifi27l2a	E2C_Mode2
Trim71	E2C_Mode2
Arpc4	E2C_Mode2
Kifc1	E2C_Mode2
Marchf2	E2C_Mode2
Rpl17-ps5	E2C_Mode2
Gm13292	E2C_Mode2
Eef2-ps2	E2C_Mode2
Gm11953	E2C_Mode2
Gm12416	E2C_Mode2
Gm11249	E2C_Mode2
Tbx3os2	E2C_Mode2
Gm12505	E2C_Mode2
Gm23119	E2C_Mode2
Cerox1	E2C_Mode2
Hspa1a	E2C_Mode2
Gm20826	E2C_Mode2
Vmn1r112	E2C_Mode2
Gm21244	E2C_Mode2
Zfp967	E2C_Mode2
Gapdh-ps15	E2C_Mode2
Dcpp1	E2C_Mode2
Gm16845	E2C_Mode2
4933433G15Rik	E2C_Mode2
Gm5523	E2C_Mode2
Gm4217	E2C_Mode2
Gm4575	E2C_Mode2
2310008N11Rik	E2C_Mode2
Norad	E2C_Mode2
Gm37500	E2C_Mode2
Gm6157	E2C_Mode2
Samd4b	E2C_Mode2
Gm9347	E2C_Mode2
Gm32926	E2C_Mode2
Gm7213	E2C_Mode2
Gm4800	E2C_Mode2
9230102K24Rik	E2C_Mode2
Gm5779	E2C_Mode2
Gm9176	E2C_Mode2
Gm35208	E2C_Mode2
Gm18025	E2C_Mode2
Gm30551	E2C_Mode2
Gm9198	E2C_Mode2
Gm4632	E2C_Mode2
Gm30083	E2C_Mode2
Bc1	E2C_Mode2
Gm31814	E2C_Mode2
Gm6705	E2C_Mode2
1600002D24Rik	E2C_Mode2
1700122C19Rik	E2C_Mode2
Gm8717	E2C_Mode2
Gm22513	E2C_Mode2
Klhl17	E2C_Mode2
Fgf6	E2C_Mode3
Cdh1	E2C_Mode3
Acvrl1	E2C_Mode3
Gm2a	E2C_Mode3
Abhd15	E2C_Mode3
Nhp2	E2C_Mode3
Lman2l	E2C_Mode3
Mxd1	E2C_Mode3
Smg5	E2C_Mode3
Gtf2h4	E2C_Mode3
Trappc6a	E2C_Mode3
Foxn1	E2C_Mode3
Nr1h3	E2C_Mode3
Lmf1	E2C_Mode3
Angptl4	E2C_Mode3
Cd320	E2C_Mode3
Tiam1	E2C_Mode3
Foxj2	E2C_Mode3
Eif2b5	E2C_Mode3
Gstm7	E2C_Mode3
Stat3	E2C_Mode3
Polr2e	E2C_Mode3
Ulk2	E2C_Mode3
Pax3	E2C_Mode3
Map2k1	E2C_Mode3
Mri1	E2C_Mode3
Wdr83	E2C_Mode3
Ripk4	E2C_Mode3
Por	E2C_Mode3
Pan2	E2C_Mode3
Trap1	E2C_Mode3
Atp5g1	E2C_Mode3
Snf8	E2C_Mode3
Tbcb	E2C_Mode3
Eps8l1	E2C_Mode3
Prss16	E2C_Mode3
Kmt2b	E2C_Mode3
Zbtb32	E2C_Mode3
Rps9	E2C_Mode3
Aplp1	E2C_Mode3
B4galnt1	E2C_Mode3
Tmco6	E2C_Mode3
Stx1a	E2C_Mode3
Hapln4	E2C_Mode3
Gtpbp3	E2C_Mode3
Aldh16a1	E2C_Mode3
Mid1ip1	E2C_Mode3
Fbxw9	E2C_Mode3
Slc1a7	E2C_Mode3
Nav1	E2C_Mode3
Pou6f2	E2C_Mode3
Kdsr	E2C_Mode3
Ifi35	E2C_Mode3
Rdm1	E2C_Mode3
Fads1	E2C_Mode3
Adssl1	E2C_Mode3
Pgam1	E2C_Mode3
Gfod2	E2C_Mode3
Igf2bp1	E2C_Mode3
Atraid	E2C_Mode3
Ankrd52	E2C_Mode3
Tsr3	E2C_Mode3
Cers2	E2C_Mode3
Gtf2ird2	E2C_Mode3
Dyrk3	E2C_Mode3
Plcg1	E2C_Mode3
Kctd5	E2C_Mode3
Exosc10	E2C_Mode3
Stac2	E2C_Mode3
B4galt5	E2C_Mode3
Cyth3	E2C_Mode3
Mafk	E2C_Mode3
Mtmr4	E2C_Mode3
Tbx3	E2C_Mode3
Cdk5rap3	E2C_Mode3
Avpi1	E2C_Mode3
Arrb1	E2C_Mode3
Map2k3	E2C_Mode3
Fis1	E2C_Mode3
Atp6v0a1	E2C_Mode3
Grb7	E2C_Mode3
Noxo1	E2C_Mode3
Sec14l4	E2C_Mode3
Gle1	E2C_Mode3
Crybg1	E2C_Mode3
Rhobtb1	E2C_Mode3
Cry1	E2C_Mode3
Anapc16	E2C_Mode3
Apc2	E2C_Mode3
Gamt	E2C_Mode3
Rab36	E2C_Mode3
Prmt2	E2C_Mode3
Mpg	E2C_Mode3
Hcn2	E2C_Mode3
Tnip1	E2C_Mode3
Osbp2	E2C_Mode3
Eif4enif1	E2C_Mode3
Polm	E2C_Mode3
Mfap3	E2C_Mode3
Rgs9	E2C_Mode3
Arsg	E2C_Mode3
Klhl29	E2C_Mode3
Adcy3	E2C_Mode3
Dnmt3a	E2C_Mode3
Exoc7	E2C_Mode3
Cacnb1	E2C_Mode3
Per1	E2C_Mode3
Tmem107	E2C_Mode3
Dglucy	E2C_Mode3
Tc2n	E2C_Mode3
B4galt7	E2C_Mode3
Golm1	E2C_Mode3
Hnrnpa1l2-ps2	E2C_Mode3
Cryl1	E2C_Mode3
Mrpl57	E2C_Mode3
Haus4	E2C_Mode3
Sdr39u1	E2C_Mode3
L3mbtl2	E2C_Mode3
Mief1	E2C_Mode3
Cacna1i	E2C_Mode3
Tnfrsf17	E2C_Mode3
Crebbp	E2C_Mode3
Ptk2	E2C_Mode3
Arsa	E2C_Mode3
Lztr1	E2C_Mode3
Umps	E2C_Mode3
Itgb5	E2C_Mode3
Chaf1b	E2C_Mode3
Cdkn1a	E2C_Mode3
Acy1	E2C_Mode3
Slc22a3	E2C_Mode3
Acat2	E2C_Mode3
Zscan10	E2C_Mode3
Gtpbp2	E2C_Mode3
Tfeb	E2C_Mode3
Spsb3	E2C_Mode3
Jpt2	E2C_Mode3
Cuta	E2C_Mode3
Grm8	E2C_Mode3
Bambi	E2C_Mode3
Cxxc1	E2C_Mode3
Csnk1a1	E2C_Mode3
Rps14	E2C_Mode3
Ddb1	E2C_Mode3
Cdc42bpg	E2C_Mode3
Cdca5	E2C_Mode3
Frmd8	E2C_Mode3
Tesmin	E2C_Mode3
Fosl1	E2C_Mode3
Kcnk4	E2C_Mode3
Sfxn2	E2C_Mode3
Cbr2	E2C_Mode3
Ubtd1	E2C_Mode3
Fbxl15	E2C_Mode3
Jph3	E2C_Mode3
Cdk2	E2C_Mode3
Pmel	E2C_Mode3
Shmt2	E2C_Mode3
Sigirr	E2C_Mode3
Tk1	E2C_Mode3
Atrip	E2C_Mode3
Gm53191	E2C_Mode3
Wdr73	E2C_Mode3
Clec3b	E2C_Mode3
Tgm4	E2C_Mode3
Higd2a	E2C_Mode3
Rpl7-ps8	E2C_Mode3
Inpp1	E2C_Mode3
Glb1l	E2C_Mode3
Speg	E2C_Mode3
Stk25	E2C_Mode3
Bok	E2C_Mode3
Atg16l1	E2C_Mode3
Mlph	E2C_Mode3
Rbbp5	E2C_Mode3
Stx6	E2C_Mode3
Mixl1	E2C_Mode3
Tmem63a	E2C_Mode3
Nek2	E2C_Mode3
Plxna2	E2C_Mode3
Lrsam1	E2C_Mode3
Abl1	E2C_Mode3
Ntmt1	E2C_Mode3
Miga2	E2C_Mode3
Dab2ip	E2C_Mode3
Sapcd2	E2C_Mode3
Nat10	E2C_Mode3
Sord	E2C_Mode3
Jag1	E2C_Mode3
Vps16	E2C_Mode3
Pcsk2	E2C_Mode3
Fam110a	E2C_Mode3
Mylk2	E2C_Mode3
Phactr3	E2C_Mode3
Chmp4c	E2C_Mode3
Ralgapb	E2C_Mode3
Dhx35	E2C_Mode3
Gnb4	E2C_Mode3
Nceh1	E2C_Mode3
Zbtb7b	E2C_Mode3
Pear1	E2C_Mode3
Fmo5	E2C_Mode3
Abca4	E2C_Mode3
Dcaf12	E2C_Mode3
Enho	E2C_Mode3
Dctn3	E2C_Mode3
Hint2	E2C_Mode3
Plin2	E2C_Mode3
Ttc39a	E2C_Mode3
Toe1	E2C_Mode3
Tinagl1	E2C_Mode3
Sesn2	E2C_Mode3
Padi2	E2C_Mode3
Kcnab2	E2C_Mode3
Espn	E2C_Mode3
Ints11	E2C_Mode3
Atad3a	E2C_Mode3
Gabrd	E2C_Mode3
Sorcs2	E2C_Mode3
Tgfbr3	E2C_Mode3
Nudt9	E2C_Mode3
Tpst2	E2C_Mode3
Ppef2	E2C_Mode3
Rimbp2	E2C_Mode3
Brap	E2C_Mode3
Sirt4	E2C_Mode3
Ints1	E2C_Mode3
Sds	E2C_Mode3
Pdx1	E2C_Mode3
Pop7	E2C_Mode3
Tmem213	E2C_Mode3
Rad52	E2C_Mode3
Vamp1	E2C_Mode3
E130112N10Rik	E2C_Mode3
Vasp	E2C_Mode3
Iqgap1	E2C_Mode3
Idh2	E2C_Mode3
Tbx6	E2C_Mode3
Lipt2	E2C_Mode3
Tead2	E2C_Mode3
Nomo1	E2C_Mode3
Enox2	E2C_Mode3
Gata1	E2C_Mode3
Zfp185	E2C_Mode3
Rasa3	E2C_Mode3
Snx20	E2C_Mode3
Eif2ak3	E2C_Mode3
Usb1	E2C_Mode3
Cog8	E2C_Mode3
Chst5	E2C_Mode3
Abcb10	E2C_Mode3
Urb2	E2C_Mode3
Agt	E2C_Mode3
Bace1	E2C_Mode3
Aqp9	E2C_Mode3
Fam219b	E2C_Mode3
Tspan3	E2C_Mode3
Hmg20a	E2C_Mode3
Stoml1	E2C_Mode3
Gclc	E2C_Mode3
Trib3	E2C_Mode3
Arhgef17	E2C_Mode3
Rasgrp2	E2C_Mode3
Lpp	E2C_Mode3
Atp6v0b	E2C_Mode3
Rfwd3	E2C_Mode3
Clec18a	E2C_Mode3
Sf3b3	E2C_Mode3
Dnah8	E2C_Mode3
Jcad	E2C_Mode3
Zfp446	E2C_Mode3
Farp2	E2C_Mode3
Atp2c2	E2C_Mode3
Sik3	E2C_Mode3
Scx	E2C_Mode3
Hdac11	E2C_Mode3
Ints14	E2C_Mode3
Plcg2	E2C_Mode3
Cmip	E2C_Mode3
Myo15b	E2C_Mode3
Asb16	E2C_Mode3
Celf5	E2C_Mode3
Rundc1	E2C_Mode3
Zbtb7a	E2C_Mode3
Lars2	E2C_Mode3
Plekhj1	E2C_Mode3
Kank4	E2C_Mode3
Mpv17l2	E2C_Mode3
Tsen34	E2C_Mode3
Cox8a	E2C_Mode3
Acaa1a	E2C_Mode3
Wnt4	E2C_Mode3
Ehmt1	E2C_Mode3
Atg101	E2C_Mode3
Galnt6	E2C_Mode3
Hand1	E2C_Mode3
Fam53a	E2C_Mode3
Srrt	E2C_Mode3
Ctbp1	E2C_Mode3
Fbxo27	E2C_Mode3
Rps16	E2C_Mode3
Mcrs1	E2C_Mode3
Lzts3	E2C_Mode3
Wdr19	E2C_Mode3
Plekhg6	E2C_Mode3
Iffo1	E2C_Mode3
Hdhd3	E2C_Mode3
Fchsd1	E2C_Mode3
Bpifb5	E2C_Mode3
Phrf1	E2C_Mode3
Ost4	E2C_Mode3
Siglecf	E2C_Mode3
Foxred1	E2C_Mode3
Eme1	E2C_Mode3
Camk1d	E2C_Mode3
Sec24d	E2C_Mode3
Ents15	E2C_Mode3
Npepl1	E2C_Mode3
Megf9	E2C_Mode3
Pcsk1n	E2C_Mode3
Cybc1	E2C_Mode3
Synpo2l	E2C_Mode3
Prdm16	E2C_Mode3
Ubn1	E2C_Mode3
Ap5z1	E2C_Mode3
Exo1	E2C_Mode3
Epg5	E2C_Mode3
Eva1c	E2C_Mode3
Fam102b	E2C_Mode3
Skiv2l	E2C_Mode3
Trim41	E2C_Mode3
Manea	E2C_Mode3
Matn1	E2C_Mode3
Kazn	E2C_Mode3
Dnajc16	E2C_Mode3
Eif4h	E2C_Mode3
Erg	E2C_Mode3
Sft2d2	E2C_Mode3
Sh3kbp1	E2C_Mode3
Pif1	E2C_Mode3
Yeats2	E2C_Mode3
Nkx6-2	E2C_Mode3
Tcl1	E2C_Mode3
Mbp	E2C_Mode3
Kif21b	E2C_Mode3
Svop	E2C_Mode3
S100a14	E2C_Mode3
Gjb3	E2C_Mode3
Nfkbil1	E2C_Mode3
Dctpp1	E2C_Mode3
Golga7b	E2C_Mode3
Atxn2	E2C_Mode3
Acad12	E2C_Mode3
Ypel3	E2C_Mode3
Map3k9	E2C_Mode3
Borcs5	E2C_Mode3
Zfp513	E2C_Mode3
Tmem82	E2C_Mode3
Niban3	E2C_Mode3
Tmem11	E2C_Mode3
Epop	E2C_Mode3
Pgp	E2C_Mode3
Taf10	E2C_Mode3
Prss53	E2C_Mode3
Mab21l3	E2C_Mode3
Trp53i13	E2C_Mode3
Marveld1	E2C_Mode3
Gm9493	E2C_Mode3
Hs3st5	E2C_Mode3
Bod1	E2C_Mode3
Rpl18a	E2C_Mode3
Preb	E2C_Mode3
Plekha7	E2C_Mode3
Mtmr11	E2C_Mode3
B430212C06Rik	E2C_Mode3
Olfr71	E2C_Mode3
Irgm1	E2C_Mode3
C2cd3	E2C_Mode3
Cd3eap	E2C_Mode3
Wbp1l	E2C_Mode3
Stx19	E2C_Mode3
Rell1	E2C_Mode3
4930483J18Rik	E2C_Mode3
Marcksl1	E2C_Mode3
Rgmb	E2C_Mode3
Gng7	E2C_Mode3
Dip2c	E2C_Mode3
Zbtb8b	E2C_Mode3
Ggnbp1	E2C_Mode3
Cyb561d1	E2C_Mode3
Rimkla	E2C_Mode3
Sephs2	E2C_Mode3
Mblac1	E2C_Mode3
Prss38	E2C_Mode3
Tmem241	E2C_Mode3
Sall2	E2C_Mode3
Tifab	E2C_Mode3
Fzd4	E2C_Mode3
H2ax	E2C_Mode3
Idnk	E2C_Mode3
Hmx2	E2C_Mode3
Ubqln2	E2C_Mode3
Carmil2	E2C_Mode3
Snx21	E2C_Mode3
Il31ra	E2C_Mode3
Htr5b	E2C_Mode3
B3galt6	E2C_Mode3
H2bc1	E2C_Mode3
Slc29a4	E2C_Mode3
Zfp579	E2C_Mode3
Sox6	E2C_Mode3
Opa3	E2C_Mode3
Ppp6r1	E2C_Mode3
Jun	E2C_Mode3
Junb	E2C_Mode3
Prkcb	E2C_Mode3
Jam2	E2C_Mode3
Epp13	E2C_Mode3
Lgals7	E2C_Mode3
4732471J01Rik	E2C_Mode3
Lysmd1	E2C_Mode3
Dnajc5g	E2C_Mode3
Sirt5	E2C_Mode3
Zfp747	E2C_Mode3
9130230L23Rik	E2C_Mode3
Vmac	E2C_Mode3
Kctd18	E2C_Mode3
Elp6	E2C_Mode3
Rnd1	E2C_Mode3
Arntl	E2C_Mode3
Tead1	E2C_Mode3
Aasdh	E2C_Mode3
Fez2	E2C_Mode3
Gm9999	E2C_Mode3
Ppp1r14b	E2C_Mode3
Retsat	E2C_Mode3
Nbeal2	E2C_Mode3
Dnah9	E2C_Mode3
Gjc3	E2C_Mode3
Apol9a	E2C_Mode3
Ece1	E2C_Mode3
Palld	E2C_Mode3
Nfam1	E2C_Mode3
Vwa8	E2C_Mode3
Rpl18a-ps1	E2C_Mode3
Tonsl	E2C_Mode3
Gckr	E2C_Mode3
Gm5292	E2C_Mode3
Rpl13-ps6	E2C_Mode3
Rpl13-ps3	E2C_Mode3
H2aj	E2C_Mode3
Armh1	E2C_Mode3
Dppa5a	E2C_Mode3
Irak2	E2C_Mode3
0610040J01Rik	E2C_Mode3
Rpl21-ps3	E2C_Mode3
Zbtb40	E2C_Mode3
H4c8	E2C_Mode3
Stk19	E2C_Mode3
Gm14173	E2C_Mode3
H2ac4	E2C_Mode3
Rpl34-ps2	E2C_Mode3
Ppp4r1	E2C_Mode3
H2ac10	E2C_Mode3
Rpp25	E2C_Mode3
Zfp398	E2C_Mode3
Tubb4a	E2C_Mode3
2310039H08Rik	E2C_Mode3
Ppox	E2C_Mode3
AI413582	E2C_Mode3
Prr23a2	E2C_Mode3
Kif1b	E2C_Mode3
1110038F14Rik	E2C_Mode3
Rpl27	E2C_Mode3
Jakmip1	E2C_Mode3
Gm4987	E2C_Mode3
Krt88	E2C_Mode3
Gpn1	E2C_Mode3
Snord118	E2C_Mode3
Rny3	E2C_Mode3
Snora30	E2C_Mode3
Snora69	E2C_Mode3
Rny1	E2C_Mode3
Tmem42	E2C_Mode3
Tcl1b1	E2C_Mode3
LOC118568354	E2C_Mode3
Rps23-ps2	E2C_Mode3
Rplp0	E2C_Mode3
Gm14164	E2C_Mode3
Gm11808	E2C_Mode3
Gm8225	E2C_Mode3
Selenbp1	E2C_Mode3
Selenbp2	E2C_Mode3
H2bc7	E2C_Mode3
H2ac6	E2C_Mode3
H2bc23	E2C_Mode3
H3c3	E2C_Mode3
Hba-a2	E2C_Mode3
Hba-a1	E2C_Mode3
Gm5356	E2C_Mode3
Chchd2	E2C_Mode3
Etnk2	E2C_Mode3
Rbm47	E2C_Mode3
Gm4799	E2C_Mode3
Npw	E2C_Mode3
Zfp213	E2C_Mode3
2410004P03Rik	E2C_Mode3
Rnls	E2C_Mode3
Mta2	E2C_Mode3
Fthl17e	E2C_Mode3
Ppp1r3e	E2C_Mode3
Hbq1b	E2C_Mode3
4930599N23Rik	E2C_Mode3
Klhl21	E2C_Mode3
Gm10575	E2C_Mode3
Cdkn2b	E2C_Mode3
Fam169b	E2C_Mode3
Rpl10-ps2	E2C_Mode3
Gm15417	E2C_Mode3
Bglap2	E2C_Mode3
Ripor3	E2C_Mode3
BC029722	E2C_Mode3
Pak6	E2C_Mode3
Dolk	E2C_Mode3
Ighg2c	E2C_Mode3
Gm7290	E2C_Mode3
Cntd1	E2C_Mode3
Dnaaf10	E2C_Mode3
Ly6c1	E2C_Mode3
Tmppe	E2C_Mode3
Med12	E2C_Mode3
Maea	E2C_Mode3
H2ac14	E2C_Mode3
H3f4	E2C_Mode3
Gm13929	E2C_Mode3
H3c15	E2C_Mode3
Gm12565	E2C_Mode3
Gm6023	E2C_Mode3
Gm15264	E2C_Mode3
Gm14165	E2C_Mode3
LOC108167922	E2C_Mode3
Gm6285	E2C_Mode3
Rpl19-ps12	E2C_Mode3
Gm11196	E2C_Mode3
Mkrn1-ps1	E2C_Mode3
Gm15464	E2C_Mode3
Rpl13-ps1	E2C_Mode3
Gm9083	E2C_Mode3
Gm13604	E2C_Mode3
Gm8163	E2C_Mode3
Gm11224	E2C_Mode3
Gm22107	E2C_Mode3
Gm16001	E2C_Mode3
Gm12992	E2C_Mode3
Gm12091	E2C_Mode3
2410006H16Rik	E2C_Mode3
A830082K12Rik	E2C_Mode3
Gm9013	E2C_Mode3
BC065397	E2C_Mode3
Gm25395	E2C_Mode3
Snord13	E2C_Mode3
LOC115490494	E2C_Mode3
Scarna8	E2C_Mode3
Gm16238	E2C_Mode3
Gm17046	E2C_Mode3
Fancf	E2C_Mode3
Gm7030	E2C_Mode3
Mir5128	E2C_Mode3
Rps12-ps11	E2C_Mode3
Gal3st2	E2C_Mode3
Pou3f2	E2C_Mode3
Vmn1r157	E2C_Mode3
Gm5070	E2C_Mode3
Gm16712	E2C_Mode3
6030443J06Rik	E2C_Mode3
E030030I06Rik	E2C_Mode3
Gm8177	E2C_Mode3
Rpl31-ps16	E2C_Mode3
Gm8492	E2C_Mode3
Gm17786	E2C_Mode3
Rps12-ps24	E2C_Mode3
Gm7467	E2C_Mode3
Phf20-ps	E2C_Mode3
Xndc1	E2C_Mode3
Rps10-ps2	E2C_Mode3
2410022M11Rik	E2C_Mode3
1700031P21Rik	E2C_Mode3
Ovol3	E2C_Mode3
Gm29243	E2C_Mode3
Gm5441	E2C_Mode3
Mir7215	E2C_Mode3
Iglc3	E2C_Mode3
Gm7542	E2C_Mode3
Gm4782	E2C_Mode3
Gm7384	E2C_Mode3
Ceacam-ps1	E2C_Mode3
Rpl15-ps5	E2C_Mode3
B230311B06Rik	E2C_Mode3
0610005C13Rik	E2C_Mode3
Iqcn	E2C_Mode3
Gm7842	E2C_Mode3
Gm17823	E2C_Mode3
Gm35206	E2C_Mode3
Gm6867	E2C_Mode3
Dio3os	E2C_Mode3
Gm6129	E2C_Mode3
Gm20336	E2C_Mode3
F630042J09Rik	E2C_Mode3
Gm20741	E2C_Mode3
Gm8130	E2C_Mode3
Gm46546	E2C_Mode3
Apbb3	E2C_Mode3
Gm6995	E2C_Mode3
4833438C02Rik	E2C_Mode3
Gm4840	E2C_Mode3
n-R5s104	E2C_Mode3
Rn7s2	E2C_Mode3
Rn7s1	E2C_Mode3
n-R5s105	E2C_Mode3
n-R5s113	E2C_Mode3
Lhx2	E2C_Mode4
Wdr77	E2C_Mode4
Tubb5	E2C_Mode4
Gstt1	E2C_Mode4
Ciao3	E2C_Mode4
Daxx	E2C_Mode4
Clpp	E2C_Mode4
Alkbh7	E2C_Mode4
Dll3	E2C_Mode4
Lpcat3	E2C_Mode4
Clcn5	E2C_Mode4
Bid	E2C_Mode4
Mapk13	E2C_Mode4
Uqcc1	E2C_Mode4
Pex1	E2C_Mode4
Hyi	E2C_Mode4
Sfmbt1	E2C_Mode4
Neu1	E2C_Mode4
Nfib	E2C_Mode4
Bmp7	E2C_Mode4
Vav2	E2C_Mode4
Cox4i2	E2C_Mode4
Phlda2	E2C_Mode4
Exoc3l2	E2C_Mode4
Ndufa2	E2C_Mode4
Anapc1	E2C_Mode4
Ddx19a	E2C_Mode4
Slamf6	E2C_Mode4
Endog	E2C_Mode4
Nkap	E2C_Mode4
Rnd3	E2C_Mode4
Rhot1	E2C_Mode4
C1qbp	E2C_Mode4
Trim37	E2C_Mode4
Atox1	E2C_Mode4
Fmc1	E2C_Mode4
Phlda1	E2C_Mode4
Ccng1	E2C_Mode4
Pttg1	E2C_Mode4
Ccdc117	E2C_Mode4
Cnot8	E2C_Mode4
Atxn7l1	E2C_Mode4
Tspan13	E2C_Mode4
Rrm2	E2C_Mode4
Tpo	E2C_Mode4
Tekt1	E2C_Mode4
Dnaaf2	E2C_Mode4
Sgpp1	E2C_Mode4
Gpatch2l	E2C_Mode4
F12	E2C_Mode4
Serinc5	E2C_Mode4
Kctd6	E2C_Mode4
Vcl	E2C_Mode4
Nufip1	E2C_Mode4
Rgcc	E2C_Mode4
Dct	E2C_Mode4
Tgm1	E2C_Mode4
Myo10	E2C_Mode4
Pop1	E2C_Mode4
Osr2	E2C_Mode4
Slc35a5	E2C_Mode4
Gbe1	E2C_Mode4
Tomm70a	E2C_Mode4
Gtf2e1	E2C_Mode4
Rfc4	E2C_Mode4
Arl13b	E2C_Mode4
Grm2	E2C_Mode4
Cdca3	E2C_Mode4
Rhebl1	E2C_Mode4
Cnpy3	E2C_Mode4
Kif6	E2C_Mode4
Stk38	E2C_Mode4
Arhgap28	E2C_Mode4
Acsbg3	E2C_Mode4
Cul2	E2C_Mode4
Riok3	E2C_Mode4
Pmaip1	E2C_Mode4
Snx24	E2C_Mode4
Tmem216	E2C_Mode4
Fam111a	E2C_Mode4
Gpha2	E2C_Mode4
Chka	E2C_Mode4
Gpam	E2C_Mode4
Hhex	E2C_Mode4
Gsto1	E2C_Mode4
Sema4g	E2C_Mode4
Pitx3	E2C_Mode4
Dnajc14	E2C_Mode4
Nmb	E2C_Mode4
Sntg1	E2C_Mode4
Stau2	E2C_Mode4
Idh1	E2C_Mode4
Ndufs1	E2C_Mode4
Nr5a2	E2C_Mode4
Tagln2	E2C_Mode4
Vamp4	E2C_Mode4
Cubn	E2C_Mode4
Med19	E2C_Mode4
Itga6	E2C_Mode4
Nop10	E2C_Mode4
Mapk8ip1	E2C_Mode4
F2	E2C_Mode4
Dnaaf9	E2C_Mode4
Siglec1	E2C_Mode4
Stmn3	E2C_Mode4
Fam83d	E2C_Mode4
Zmat3	E2C_Mode4
Actl6a	E2C_Mode4
Ect2	E2C_Mode4
Ift80	E2C_Mode4
Pfn2	E2C_Mode4
Ahcyl1	E2C_Mode4
Ddx20	E2C_Mode4
Adh5	E2C_Mode4
Nbn	E2C_Mode4
Nans	E2C_Mode4
Ptgr1	E2C_Mode4
2610528J11Rik	E2C_Mode4
Ebna1bp2	E2C_Mode4
Yars	E2C_Mode4
Rpa2	E2C_Mode4
Slc26a5	E2C_Mode4
Anapc4	E2C_Mode4
Dr1	E2C_Mode4
Ran	E2C_Mode4
Golga3	E2C_Mode4
Rab35	E2C_Mode4
Tgfa	E2C_Mode4
Cntn6	E2C_Mode4
Erc1	E2C_Mode4
Bhlhe41	E2C_Mode4
Cmas	E2C_Mode4
Apba2	E2C_Mode4
Synm	E2C_Mode4
Tmc5	E2C_Mode4
Coq7	E2C_Mode4
Coro1a	E2C_Mode4
Bcl7c	E2C_Mode4
Swap70	E2C_Mode4
Glt28d2	E2C_Mode4
Tsc22d3	E2C_Mode4
Kat6a	E2C_Mode4
Setd6	E2C_Mode4
Slc10a7	E2C_Mode4
Mt1	E2C_Mode4
Psme3ip1	E2C_Mode4
Slc27a1	E2C_Mode4
Tsnaxip1	E2C_Mode4
Cyb5b	E2C_Mode4
Tbx20	E2C_Mode4
Dnaja4	E2C_Mode4
Dync1li1	E2C_Mode4
Topbp1	E2C_Mode4
Mrpl3	E2C_Mode4
Cish	E2C_Mode4
Alas1	E2C_Mode4
Ap4b1	E2C_Mode4
Polr2f	E2C_Mode4
Podxl2	E2C_Mode4
Dis3	E2C_Mode4
Gucd1	E2C_Mode4
Pla2g4c	E2C_Mode4
Efcab14	E2C_Mode4
Golgb1	E2C_Mode4
Wdr5b	E2C_Mode4
Hmgxb4	E2C_Mode4
Cebpa	E2C_Mode4
Hpse	E2C_Mode4
Chrna5	E2C_Mode4
Cnot3	E2C_Mode4
Cd99l2	E2C_Mode4
Cep19	E2C_Mode4
Palm	E2C_Mode4
Cog5	E2C_Mode4
Aldh5a1	E2C_Mode4
Prickle1	E2C_Mode4
Ccdc38	E2C_Mode4
Ankmy2	E2C_Mode4
Ndufa13	E2C_Mode4
Polr1h	E2C_Mode4
Ago2	E2C_Mode4
Cox6b1	E2C_Mode4
Prodh2	E2C_Mode4
Zdhhc9	E2C_Mode4
Nxt1	E2C_Mode4
Mfsd2b	E2C_Mode4
Azin1	E2C_Mode4
Gnpnat1	E2C_Mode4
Phf12	E2C_Mode4
Rpl10a	E2C_Mode4
Smarce1	E2C_Mode4
Kdm1b	E2C_Mode4
Trappc11	E2C_Mode4
Fau	E2C_Mode4
Nop2	E2C_Mode4
Ostm1	E2C_Mode4
Arl5c	E2C_Mode4
Gdf15	E2C_Mode4
Ubn2	E2C_Mode4
Atp5l	E2C_Mode4
Kat7	E2C_Mode4
2210406O10Rik	E2C_Mode4
Ythdf2	E2C_Mode4
Mrps28	E2C_Mode4
Slc25a28	E2C_Mode4
Agbl2	E2C_Mode4
Phf8	E2C_Mode4
Ydjc	E2C_Mode4
Slc16a6	E2C_Mode4
Uggt2	E2C_Mode4
Inpp5f	E2C_Mode4
Rassf4	E2C_Mode4
Asxl1	E2C_Mode4
Itpr3	E2C_Mode4
Tmem64	E2C_Mode4
Rell2	E2C_Mode4
Cryga	E2C_Mode4
Cox19	E2C_Mode4
Mtus1	E2C_Mode4
BC049762	E2C_Mode4
Teddm2	E2C_Mode4
Otulin	E2C_Mode4
Il17c	E2C_Mode4
Ticrr	E2C_Mode4
Ckap4	E2C_Mode4
Zfp445	E2C_Mode4
H2bc6	E2C_Mode4
Dmbt1	E2C_Mode4
Fbxo28	E2C_Mode4
Frat2	E2C_Mode4
Mcmbp	E2C_Mode4
Fbxo10	E2C_Mode4
Pdp2	E2C_Mode4
F2r	E2C_Mode4
Cdk5r1	E2C_Mode4
Yjefn3	E2C_Mode4
Lix1l	E2C_Mode4
Catsperg1	E2C_Mode4
Micos10	E2C_Mode4
Crebzf	E2C_Mode4
Cox6b2	E2C_Mode4
Prdm9	E2C_Mode4
Tagap1	E2C_Mode4
Dlg2	E2C_Mode4
Adam17	E2C_Mode4
Grk4	E2C_Mode4
Kdm3a	E2C_Mode4
Skp2	E2C_Mode4
Kdm2a	E2C_Mode4
1700013H16Rik	E2C_Mode4
Pard6g	E2C_Mode4
Fkbp2	E2C_Mode4
Gm51400	E2C_Mode4
Birc2	E2C_Mode4
Zfp329	E2C_Mode4
Hopx	E2C_Mode4
Rcan3	E2C_Mode4
Dbp	E2C_Mode4
Gm16380	E2C_Mode4
Alyref2	E2C_Mode4
Rpl15-ps3	E2C_Mode4
Zfp13	E2C_Mode4
Zfp599	E2C_Mode4
H2ac15	E2C_Mode4
Syne2	E2C_Mode4
Utp14a	E2C_Mode4
Snora21	E2C_Mode4
Gm10155	E2C_Mode4
Oas1g	E2C_Mode4
H2-K2	E2C_Mode4
Ddrgk1	E2C_Mode4
Trim80	E2C_Mode4
Cldn3	E2C_Mode4
Nsmce3	E2C_Mode4
Safb	E2C_Mode4
Syndig1l	E2C_Mode4
Gm10334	E2C_Mode4
Rpl27-ps3	E2C_Mode4
Tmem88b	E2C_Mode4
I0C0044D17Rik	E2C_Mode4
Cox7a1	E2C_Mode4
Foxr1	E2C_Mode4
Spc24	E2C_Mode4
Kiz	E2C_Mode4
Gm4294	E2C_Mode4
Pramel16	E2C_Mode4
Pramel11	E2C_Mode4
Psme3	E2C_Mode4
Tm2d3	E2C_Mode4
Sec61g	E2C_Mode4
2310009B15Rik	E2C_Mode4
Atg4a	E2C_Mode4
Zbtb9	E2C_Mode4
Rab26	E2C_Mode4
Vwde	E2C_Mode4
Gm5380	E2C_Mode4
Rps6-ps3	E2C_Mode4
Rpsa-ps11	E2C_Mode4
Mdrl	E2C_Mode4
Gm14963	E2C_Mode4
Gm5828	E2C_Mode4
Stk19-ps1	E2C_Mode4
Gm4425	E2C_Mode4
AF067063	E2C_Mode4
Gm12614	E2C_Mode4
Gm12624	E2C_Mode4
Tcstv1	E2C_Mode4
LOC118567361	E2C_Mode4
Olfr905	E2C_Mode4
Rps19-ps6	E2C_Mode4
Psmb6-ps2	E2C_Mode4
Gm7114	E2C_Mode4
1700025F24Rik	E2C_Mode4
Gm8885	E2C_Mode4
Gm8388	E2C_Mode4
Gm29999	E2C_Mode4
Thap6	E2C_Mode4
Iglj3	E2C_Mode4
Brd3os	E2C_Mode4
Gm32717	E2C_Mode4
Gm5628	E2C_Mode4
Vmn2r-ps109	E2C_Mode4
Gm20740	E2C_Mode4
Gm6997	E2C_Mode4
Gm8670	E2C_Mode4
Alox12	E2C_Mode4
Cttnbp2	E2C_Mode4
Tpd52l2	E2C_Mode4
Mmp14	E2C_Mode4
Luzp1	E2C_Mode4
Rgs19	E2C_Mode4
Fam32a	E2C_Mode4
Ctcf	E2C_Mode4
Agrp	E2C_Mode4
Rhoa	E2C_Mode4
4930579F01Rik	E2C_Mode4
Retn	E2C_Mode4
Aldh1a3	E2C_Mode4
Pacsin2	E2C_Mode4
Sdc4	E2C_Mode4
Serinc3	E2C_Mode4
Tomm34	E2C_Mode4
Anxa6	E2C_Mode4
Zfyve27	E2C_Mode4
Mrpl24	E2C_Mode4
P4ha1	E2C_Mode4
Tmpo	E2C_Mode4
Map7	E2C_Mode4
Slc5a8	E2C_Mode4
Stk10	E2C_Mode4
Pex13	E2C_Mode4
Cpeb4	E2C_Mode4
Dynll2	E2C_Mode4
Snx13	E2C_Mode4
Cbll1	E2C_Mode4
Sap30bp	E2C_Mode4
Klhdc2	E2C_Mode4
Ahsa1	E2C_Mode4
Nin	E2C_Mode4
Hsp90aa1	E2C_Mode4
Eif5	E2C_Mode4
Atp5mpl	E2C_Mode4
Prxl2c	E2C_Mode4
Ube2e1	E2C_Mode4
Spcs1	E2C_Mode4
Lcp1	E2C_Mode4
Rab2b	E2C_Mode4
Usp7	E2C_Mode4
D16Ertd472e	E2C_Mode4
Larp4	E2C_Mode4
Mrps23	E2C_Mode4
Slc25a46	E2C_Mode4
Etf1	E2C_Mode4
Tmem138	E2C_Mode4
Tnks2	E2C_Mode4
Tdrd1	E2C_Mode4
Cyp2e1	E2C_Mode4
Sgk3	E2C_Mode4
Tmem14a	E2C_Mode4
Fastkd2	E2C_Mode4
Hspd1	E2C_Mode4
Slc39a10	E2C_Mode4
Nop58	E2C_Mode4
Sgo2a	E2C_Mode4
Ogfrl1	E2C_Mode4
Cdc73	E2C_Mode4
Srgap2	E2C_Mode4
Uap1	E2C_Mode4
Rsu1	E2C_Mode4
Niban2	E2C_Mode4
Psmd5	E2C_Mode4
Dph7	E2C_Mode4
Pkp4	E2C_Mode4
Elp4	E2C_Mode4
Ttc17	E2C_Mode4
Wdr76	E2C_Mode4
Pdia3	E2C_Mode4
Ubr1	E2C_Mode4
Gpcpd1	E2C_Mode4
Aar2	E2C_Mode4
Slc7a11	E2C_Mode4
Clcc1	E2C_Mode4
Lrriq3	E2C_Mode4
Akirin2	E2C_Mode4
Mpdz	E2C_Mode4
Smu1	E2C_Mode4
Ubap1	E2C_Mode4
Lrrc42	E2C_Mode4
Exo5	E2C_Mode4
Stmn1	E2C_Mode4
Nub1	E2C_Mode4
Lzic	E2C_Mode4
Dnajc2	E2C_Mode4
Ssu72	E2C_Mode4
Polr2b	E2C_Mode4
Mtf2	E2C_Mode4
Cdk2ap1	E2C_Mode4
G3bp2	E2C_Mode4
Radil	E2C_Mode4
Ing3	E2C_Mode4
Ino80b	E2C_Mode4
Tmcc1	E2C_Mode4
Rab30	E2C_Mode4
Smg1	E2C_Mode4
Pgm2l1	E2C_Mode4
Copb1	E2C_Mode4
Thumpd1	E2C_Mode4
Msn	E2C_Mode4
Zmym3	E2C_Mode4
Dkc1	E2C_Mode4
Prps1	E2C_Mode4
Tnks	E2C_Mode4
Rbpms	E2C_Mode4
Gabarapl2	E2C_Mode4
Acat1	E2C_Mode4
Rdx	E2C_Mode4
Stt3a	E2C_Mode4
Vps11	E2C_Mode4
Tmed1	E2C_Mode4
Bckdhb	E2C_Mode4
Me1	E2C_Mode4
Rbm5	E2C_Mode4
Thsd7a	E2C_Mode4
Cyb5r4	E2C_Mode4
Slc7a6os	E2C_Mode4
Lpcat2	E2C_Mode4
Kdm4a	E2C_Mode4
Ccs	E2C_Mode4
Fhod3	E2C_Mode4
Zc4h2	E2C_Mode4
Pcyt1b	E2C_Mode4
Vps13c	E2C_Mode4
Tab3	E2C_Mode4
Fbxl21	E2C_Mode4
Eif1	E2C_Mode4
Zcchc7	E2C_Mode4
Lysmd3	E2C_Mode4
Zfp983	E2C_Mode4
Ibtk	E2C_Mode4
Tmtc3	E2C_Mode4
Socs5	E2C_Mode4
Man1c1	E2C_Mode4
H2az1	E2C_Mode4
Phf20	E2C_Mode4
Ttc39b	E2C_Mode4
Btbd10	E2C_Mode4
Hoxa7	E2C_Mode4
Nipal2	E2C_Mode4
Prc1	E2C_Mode4
Ube3c	E2C_Mode4
Stim2	E2C_Mode4
Lyplal1	E2C_Mode4
Fam149b	E2C_Mode4
Arhgap29	E2C_Mode4
Stk32a	E2C_Mode4
Edrf1	E2C_Mode4
Ginm1	E2C_Mode4
Hey1	E2C_Mode4
Tardbp	E2C_Mode4
Tpp2	E2C_Mode4
Ammecr1	E2C_Mode4
Ehbp1	E2C_Mode4
S100a13	E2C_Mode4
Hoxd11	E2C_Mode4
Lhfpl4	E2C_Mode4
Zmpste24	E2C_Mode4
Gpr149	E2C_Mode4
Tst	E2C_Mode4
Tmprss12	E2C_Mode4
Ccdc149	E2C_Mode4
E2f8	E2C_Mode4
Chtf8	E2C_Mode4
D030056L22Rik	E2C_Mode4
Rpl9	E2C_Mode4
Abhd17b	E2C_Mode4
Cmya5	E2C_Mode4
Dynlrb1	E2C_Mode4
Ppp1r2	E2C_Mode4
Flrt1	E2C_Mode4
Akap10	E2C_Mode4
Ino80c	E2C_Mode4
Crebrf	E2C_Mode4
Omd	E2C_Mode4
Hyls1	E2C_Mode4
Tor1aip2	E2C_Mode4
Spata31d1a	E2C_Mode4
Tceanc	E2C_Mode4
Usp29	E2C_Mode4
Smim11	E2C_Mode4
Acot4	E2C_Mode4
Epha3	E2C_Mode4
Zfp182	E2C_Mode4
Ankrd17	E2C_Mode4
Epm2a	E2C_Mode4
Gemin6	E2C_Mode4
Rlim	E2C_Mode4
Tug1	E2C_Mode4
Snrpg	E2C_Mode4
Lepr	E2C_Mode4
Rpl23a	E2C_Mode4
Gm46442	E2C_Mode4
Rpl30	E2C_Mode4
Rpl21-ps12	E2C_Mode4
Pirb	E2C_Mode4
Usp47	E2C_Mode4
Cdyl	E2C_Mode4
Slc14a1	E2C_Mode4
Ccdc28a	E2C_Mode4
Slc35e3	E2C_Mode4
Gstp1	E2C_Mode4
U2af1	E2C_Mode4
Rpl35	E2C_Mode4
Sema3e	E2C_Mode4
Slc22a28	E2C_Mode4
Gm10136	E2C_Mode4
Amd2	E2C_Mode4
Hnrnpr	E2C_Mode4
Slc31a1	E2C_Mode4
Trim43c	E2C_Mode4
Mei1	E2C_Mode4
Btg1b	E2C_Mode4
Gng5	E2C_Mode4
Cgn	E2C_Mode4
Gm5641	E2C_Mode4
Gm6793	E2C_Mode4
Tmem256	E2C_Mode4
Ndufb6	E2C_Mode4
Atp5md	E2C_Mode4
Gm35857	E2C_Mode4
Lrrtm2	E2C_Mode4
Dppa2	E2C_Mode4
Xlr5b	E2C_Mode4
4933439C10Rik	E2C_Mode4
Rab18	E2C_Mode4
Smim26	E2C_Mode4
Plxnc1	E2C_Mode4
Gabrr3	E2C_Mode4
Iglv1	E2C_Mode4
Gm12184	E2C_Mode4
Fthl17b	E2C_Mode4
Pramel30	E2C_Mode4
Pramel14	E2C_Mode4
Gm12967	E2C_Mode4
Gm14373	E2C_Mode4
Gm2199	E2C_Mode4
Rps2-ps4	E2C_Mode4
Gm14018	E2C_Mode4
Khdc1b	E2C_Mode4
Lin52	E2C_Mode4
Platr9	E2C_Mode4
Cd63-ps	E2C_Mode4
Atg4a-ps	E2C_Mode4
Gm25117	E2C_Mode4
Alms1-ps2	E2C_Mode4
Spopfm3	E2C_Mode4
Gm3571	E2C_Mode4
Gm9844	E2C_Mode4
Gm7289	E2C_Mode4
Gm5873	E2C_Mode4
Smarce1-ps1	E2C_Mode4
Rnaset2b	E2C_Mode4
Rbm4	E2C_Mode4
LOC118568473	E2C_Mode4
Gm428	E2C_Mode4
D630033O11Rik	E2C_Mode4
Gm17222	E2C_Mode4
Gm4724	E2C_Mode4
Gm10662	E2C_Mode4
Tcstv3	E2C_Mode4
2500002B13Rik	E2C_Mode4
4930505N22Rik	E2C_Mode4
Gm4849	E2C_Mode4
Gm21190	E2C_Mode4
Gm29759	E2C_Mode4
Gm6376	E2C_Mode4
Gm32802	E2C_Mode4
Gm7392	E2C_Mode4
Ndufb1	E2C_Mode4
Gm5491	E2C_Mode4
Hspe1-rs1	E2C_Mode4
4930549G23Rik	E2C_Mode4
Narf	E2C_Mode5
Rnf17	E2C_Mode5
Gabra2	E2C_Mode5
Snrnp27	E2C_Mode5
Gramd1a	E2C_Mode5
Fbxo9	E2C_Mode5
Ggct	E2C_Mode5
Hbp1	E2C_Mode5
Hmgn2	E2C_Mode5
Stard3nl	E2C_Mode5
Cwc15	E2C_Mode5
Etv1	E2C_Mode5
Plekha8	E2C_Mode5
Bcas2	E2C_Mode5
Arpc2	E2C_Mode5
Cdc42	E2C_Mode5
Stambp	E2C_Mode5
Zfp655	E2C_Mode5
Gabpa	E2C_Mode5
Dynll1	E2C_Mode5
Srp14	E2C_Mode5
Tex11	E2C_Mode5
Rps25	E2C_Mode5
Dazl	E2C_Mode5
Tnfrsf22	E2C_Mode5
Evi5	E2C_Mode5
Rpa3	E2C_Mode5
Zfp715	E2C_Mode5
Camta1	E2C_Mode5
Psma2	E2C_Mode5
Anp32e	E2C_Mode5
Ppil4	E2C_Mode5
Gnrh1	E2C_Mode5
Zfp207	E2C_Mode5
Zfp334	E2C_Mode5
Cox7c	E2C_Mode5
Ppp2r5c	E2C_Mode5
Zcchc10	E2C_Mode5
Smurf2	E2C_Mode5
Myh11	E2C_Mode5
Mrpl45	E2C_Mode5
Psmc3ip	E2C_Mode5
Arid3a	E2C_Mode5
Reps1	E2C_Mode5
Ccdc59	E2C_Mode5
Hbs1l	E2C_Mode5
Il20ra	E2C_Mode5
Ifngr1	E2C_Mode5
Snrpf	E2C_Mode5
Hnrnph3	E2C_Mode5
Ddx21	E2C_Mode5
Vps26a	E2C_Mode5
Tbk1	E2C_Mode5
Vps54	E2C_Mode5
E2f7	E2C_Mode5
4930524B15Rik	E2C_Mode5
Hmmr	E2C_Mode5
Cnot6	E2C_Mode5
Pes1	E2C_Mode5
Rnft1	E2C_Mode5
Blmh	E2C_Mode5
Pfas	E2C_Mode5
Zc3h14	E2C_Mode5
Mbip	E2C_Mode5
Ppm1a	E2C_Mode5
Hif1a	E2C_Mode5
Gli3	E2C_Mode5
Fam217a	E2C_Mode5
Fancc	E2C_Mode5
Ptch1	E2C_Mode5
Caml	E2C_Mode5
Mterf3	E2C_Mode5
Hnrnpk	E2C_Mode5
Ccnh	E2C_Mode5
Med10	E2C_Mode5
Rad17	E2C_Mode5
Marveld2	E2C_Mode5
Hexb	E2C_Mode5
Ap3b1	E2C_Mode5
Zfyve16	E2C_Mode5
Nkiras1	E2C_Mode5
Rtraf	E2C_Mode5
Plau	E2C_Mode5
Ap3m1	E2C_Mode5
Eef1akmt1	E2C_Mode5
Esd	E2C_Mode5
Rb1	E2C_Mode5
Scel	E2C_Mode5
Tgds	E2C_Mode5
Nipbl	E2C_Mode5
Rrm2b	E2C_Mode5
Dscc1	E2C_Mode5
Smc1b	E2C_Mode5
Ndufa6	E2C_Mode5
Atp13a3	E2C_Mode5
Cep97	E2C_Mode5
Nectin3	E2C_Mode5
Mcm4	E2C_Mode5
Cep20	E2C_Mode5
Mrpl40	E2C_Mode5
Dlg1	E2C_Mode5
Spag6l	E2C_Mode5
Fyttd1	E2C_Mode5
Btg3	E2C_Mode5
Atp5j	E2C_Mode5
Psmg1	E2C_Mode5
Paxbp1	E2C_Mode5
Mpc1	E2C_Mode5
Zfp51	E2C_Mode5
Cenpq	E2C_Mode5
Mmut	E2C_Mode5
Cyp39a1	E2C_Mode5
Strn	E2C_Mode5
Pigf	E2C_Mode5
Esco1	E2C_Mode5
Rbm27	E2C_Mode5
Sec11c	E2C_Mode5
Afg3l2	E2C_Mode5
Rfk	E2C_Mode5
Jak2	E2C_Mode5
Gldc	E2C_Mode5
Ehbp1l1	E2C_Mode5
Hells	E2C_Mode5
Arl3	E2C_Mode5
Maged1	E2C_Mode5
Entpd7	E2C_Mode5
Chuk	E2C_Mode5
Kazald1	E2C_Mode5
Sec11a	E2C_Mode5
Pramel6	E2C_Mode5
Mybl1	E2C_Mode5
Sumo1	E2C_Mode5
Unc50	E2C_Mode5
Smap1	E2C_Mode5
Rgl1	E2C_Mode5
Cdc42bpa	E2C_Mode5
Nme7	E2C_Mode5
Cenpf	E2C_Mode5
Tatdn3	E2C_Mode5
Nmt2	E2C_Mode5
Cenpl	E2C_Mode5
Rabgap1l	E2C_Mode5
Spopl	E2C_Mode5
Rbm18	E2C_Mode5
Hat1	E2C_Mode5
Katnbl1	E2C_Mode5
Depdc7	E2C_Mode5
Hsd17b12	E2C_Mode5
Cops2	E2C_Mode5
Eif3j1	E2C_Mode5
Hypk	E2C_Mode5
Knl1	E2C_Mode5
Cst9	E2C_Mode5
Tpx2	E2C_Mode5
Armc1	E2C_Mode5
Ufm1	E2C_Mode5
Serpini1	E2C_Mode5
Larp7	E2C_Mode5
Snx7	E2C_Mode5
Gar1	E2C_Mode5
Arhgef2	E2C_Mode5
Gclm	E2C_Mode5
1810013D15Rik	E2C_Mode5
Cibar1	E2C_Mode5
Cpne3	E2C_Mode5
Ccnc	E2C_Mode5
Txn1	E2C_Mode5
Cd72	E2C_Mode5
Snapc3	E2C_Mode5
Psip1	E2C_Mode5
Mllt3	E2C_Mode5
Rnf11	E2C_Mode5
Usp1	E2C_Mode5
Magoh	E2C_Mode5
Rragc	E2C_Mode5
Mycbp	E2C_Mode5
Sfpq	E2C_Mode5
Psmc2	E2C_Mode5
Tnfrsf9	E2C_Mode5
Zcchc4	E2C_Mode5
Slc30a9	E2C_Mode5
Rilpl2	E2C_Mode5
Cdkl2	E2C_Mode5
Zcchc8	E2C_Mode5
Wdr66	E2C_Mode5
Mfsd7a	E2C_Mode5
Acads	E2C_Mode5
Tes	E2C_Mode5
Wipi2	E2C_Mode5
Zfp12	E2C_Mode5
N4bp2l2	E2C_Mode5
Hsph1	E2C_Mode5
Cux1	E2C_Mode5
Mad2l1	E2C_Mode5
Cnbp	E2C_Mode5
Uba3	E2C_Mode5
Itpr1	E2C_Mode5
Magohb	E2C_Mode5
D6Wsu163e	E2C_Mode5
Ctsc	E2C_Mode5
1110004F10Rik	E2C_Mode5
Eif3c	E2C_Mode5
Akip1	E2C_Mode5
Rbmx	E2C_Mode5
Pbdc1	E2C_Mode5
2610002M06Rik	E2C_Mode5
Cetn2	E2C_Mode5
Rbbp7	E2C_Mode5
Polb	E2C_Mode5
Wwc2	E2C_Mode5
Cbln1	E2C_Mode5
Smarca5	E2C_Mode5
Crnde	E2C_Mode5
Nae1	E2C_Mode5
Vps26b	E2C_Mode5
Rexo2	E2C_Mode5
Btg4	E2C_Mode5
Tex12	E2C_Mode5
Lca5	E2C_Mode5
Idh3a	E2C_Mode5
Lactb	E2C_Mode5
Ppib	E2C_Mode5
Rab6b	E2C_Mode5
Cpne4	E2C_Mode5
Manf	E2C_Mode5
Mst1	E2C_Mode5
Malt1	E2C_Mode5
Gpbp1	E2C_Mode5
Ift57	E2C_Mode5
Nlrp4f	E2C_Mode5
Antxr1	E2C_Mode5
Tasor2	E2C_Mode5
Chmp2a	E2C_Mode5
Pds5b	E2C_Mode5
Gpbp1l1	E2C_Mode5
Nlrp4b	E2C_Mode5
Fstl5	E2C_Mode5
Ctnnd1	E2C_Mode5
Ino80	E2C_Mode5
Zfc3h1	E2C_Mode5
Chchd4	E2C_Mode5
Trim59	E2C_Mode5
Zfp395	E2C_Mode5
Ice1	E2C_Mode5
Map4k5	E2C_Mode5
Ttc22	E2C_Mode5
Baz1a	E2C_Mode5
Becn1	E2C_Mode5
Eva1a	E2C_Mode5
Neu3	E2C_Mode5
Ror1	E2C_Mode5
Rmi1	E2C_Mode5
Cfap53	E2C_Mode5
Thyn1	E2C_Mode5
Rif1	E2C_Mode5
Pnpla8	E2C_Mode5
BC031181	E2C_Mode5
Cep135	E2C_Mode5
Calm2	E2C_Mode5
Arhgap26	E2C_Mode5
Btg1	E2C_Mode5
Dner	E2C_Mode5
Ssx2ip	E2C_Mode5
Neto2	E2C_Mode5
Zscan21	E2C_Mode5
Prr32	E2C_Mode5
Ubr5	E2C_Mode5
Atp8a1	E2C_Mode5
Nek5	E2C_Mode5
Ccdc138	E2C_Mode5
Wipf2	E2C_Mode5
Gcc2	E2C_Mode5
Cntln	E2C_Mode5
Fbxo8	E2C_Mode5
Aox4	E2C_Mode5
Rbm8a	E2C_Mode5
Cdc40	E2C_Mode5
Dock10	E2C_Mode5
Med30	E2C_Mode5
Polr3k	E2C_Mode5
Degs1	E2C_Mode5
Trps1	E2C_Mode5
Pakap	E2C_Mode5
Timm8b	E2C_Mode5
Rpl22l1	E2C_Mode5
Igfbp2	E2C_Mode5
Rxrb	E2C_Mode5
Orai2	E2C_Mode5
Alg14	E2C_Mode5
Plekha1	E2C_Mode5
Rbm48	E2C_Mode5
Dhx33	E2C_Mode5
Rimklb	E2C_Mode5
Cep126	E2C_Mode5
Oard1	E2C_Mode5
Cop1	E2C_Mode5
Dennd6a	E2C_Mode5
Ostc	E2C_Mode5
Rbbp8	E2C_Mode5
Ccdc9	E2C_Mode5
Wapl	E2C_Mode5
Ccnb1	E2C_Mode5
Rpl21	E2C_Mode5
Obox6	E2C_Mode5
Ppp4r3a	E2C_Mode5
Oosp1	E2C_Mode5
Elmod1	E2C_Mode5
1700069L16Rik	E2C_Mode5
Itga1	E2C_Mode5
Pbrm1	E2C_Mode5
Gnl3	E2C_Mode5
Osbpl6	E2C_Mode5
Agps	E2C_Mode5
Stn1	E2C_Mode5
Edem3	E2C_Mode5
D17H6S53E	E2C_Mode5
Naalad2	E2C_Mode5
Nkrf	E2C_Mode5
Bclaf3	E2C_Mode5
Cnpy1	E2C_Mode5
4930503L19Rik	E2C_Mode5
Cenpe	E2C_Mode5
Zfp830	E2C_Mode5
4931422A03Rik	E2C_Mode5
Iqub	E2C_Mode5
Zfp62	E2C_Mode5
Dppa3	E2C_Mode5
Gm6195	E2C_Mode5
4930430F08Rik	E2C_Mode5
C87436	E2C_Mode5
Tapt1	E2C_Mode5
Cd24a	E2C_Mode5
Zfp654	E2C_Mode5
Fam185a	E2C_Mode5
Arl4a	E2C_Mode5
Mis18bp1	E2C_Mode5
Zc3hav1l	E2C_Mode5
Bex4	E2C_Mode5
Arid4a	E2C_Mode5
Sacs	E2C_Mode5
Gm5065	E2C_Mode5
Ccnb1-ps	E2C_Mode5
Klhl11	E2C_Mode5
Efna5	E2C_Mode5
Gm6206	E2C_Mode5
Il23r	E2C_Mode5
Kmt5a	E2C_Mode5
Cyp20a1	E2C_Mode5
Tmem67	E2C_Mode5
Slc9b1	E2C_Mode5
Eif5a2	E2C_Mode5
Ndufaf6	E2C_Mode5
Oog3	E2C_Mode5
Sgms2	E2C_Mode5
Rap2a	E2C_Mode5
Trpm3	E2C_Mode5
Adarb2	E2C_Mode5
Atad2b	E2C_Mode5
Yap1	E2C_Mode5
Mllt11	E2C_Mode5
Gas5	E2C_Mode5
Zfp472	E2C_Mode5
Lipg	E2C_Mode5
Fgfr3	E2C_Mode5
Slfn5	E2C_Mode5
Dnajc8	E2C_Mode5
Cadm4	E2C_Mode5
Ddx17	E2C_Mode5
Sugct	E2C_Mode5
Elapor2	E2C_Mode5
Chd9	E2C_Mode5
Chd6	E2C_Mode5
Mrpl18	E2C_Mode5
Idi1	E2C_Mode5
Mrps14	E2C_Mode5
Fam133b	E2C_Mode5
Rpl5	E2C_Mode5
Capn11	E2C_Mode5
Skap2	E2C_Mode5
Fcgr3	E2C_Mode5
Eif4a1	E2C_Mode5
H2-Q7	E2C_Mode5
H2-Q9	E2C_Mode5
Fthl17c	E2C_Mode5
Fthl17-ps1	E2C_Mode5
Dnai1	E2C_Mode5
Kalrn	E2C_Mode5
Defa38	E2C_Mode5
Rps12	E2C_Mode5
Zfp954	E2C_Mode5
Unc13c	E2C_Mode5
Cks2	E2C_Mode5
Itgb1bp1	E2C_Mode5
Gm40855	E2C_Mode5
Tmem65	E2C_Mode5
Rpl9-ps6	E2C_Mode5
Zfp512	E2C_Mode5
Tex101	E2C_Mode5
Acadm	E2C_Mode5
Kdr	E2C_Mode5
Tmem117	E2C_Mode5
Alg11	E2C_Mode5
Stk24	E2C_Mode5
Lin28b	E2C_Mode5
Rpl7l1	E2C_Mode5
Mthfs	E2C_Mode5
Zfp932	E2C_Mode5
Obox3	E2C_Mode5
Eif1ax	E2C_Mode5
Olfr1423	E2C_Mode5
Xlr4b	E2C_Mode5
Afdn	E2C_Mode5
Eif2s3y	E2C_Mode5
Fam8a1	E2C_Mode5
Pcgf1	E2C_Mode5
Ccnd1	E2C_Mode5
Top1	E2C_Mode5
Hmgn2-ps	E2C_Mode5
Rpl7a-ps5	E2C_Mode5
Zfp946	E2C_Mode5
1110002L01Rik	E2C_Mode5
Prss3	E2C_Mode5
Eif1ad3	E2C_Mode5
Nup62cl	E2C_Mode5
Csnk1g3	E2C_Mode5
Olfr554	E2C_Mode5
Ubtfl1	E2C_Mode5
Gm14296	E2C_Mode5
Hspa12b	E2C_Mode5
EU599041	E2C_Mode5
Nrbf2	E2C_Mode5
Selenos	E2C_Mode5
Sarnp	E2C_Mode5
Leng1	E2C_Mode5
Gm14305	E2C_Mode5
Arhgap8	E2C_Mode5
Gm14124	E2C_Mode5
Eif1ad7	E2C_Mode5
Eif1ad2	E2C_Mode5
Eif1ad8	E2C_Mode5
Rpsa-ps12	E2C_Mode5
Gm12804	E2C_Mode5
Gm11585	E2C_Mode5
Gm9432	E2C_Mode5
Gm12749	E2C_Mode5
Gm14584	E2C_Mode5
Hmgb1-ps5	E2C_Mode5
A230072E10Rik	E2C_Mode5
3010001F23Rik	E2C_Mode5
Bbip1	E2C_Mode5
Snhg15	E2C_Mode5
5430405H02Rik	E2C_Mode5
2810408I11Rik	E2C_Mode5
Gm2245	E2C_Mode5
Gm2541	E2C_Mode5
Zfp966	E2C_Mode5
Gm2389	E2C_Mode5
Alms1-ps1	E2C_Mode5
Olfr111	E2C_Mode5
Ak9	E2C_Mode5
Gm5799	E2C_Mode5
H2-Q2	E2C_Mode5
Gm5871	E2C_Mode5
Gm4705	E2C_Mode5
Gm15921	E2C_Mode5
Fam177a2	E2C_Mode5
Gm5456	E2C_Mode5
Gm17045	E2C_Mode5
LOC100861655	E2C_Mode5
LOC102633783	E2C_Mode5
Topaz1	E2C_Mode5
Gm8935	E2C_Mode5
Eif1ad19	E2C_Mode5
Zscan4e	E2C_Mode5
Trav7-6	E2C_Mode5
Cmtm4	E2C_Mode5
Gm6176	E2C_Mode5
Gm13871	E2C_Mode5
Oog1	E2C_Mode5
Gm4312	E2C_Mode5
Gm11757	E2C_Mode5
Zfp955b	E2C_Mode5
2810029C07Rik	E2C_Mode5
B230354K17Rik	E2C_Mode5
1700030M09Rik	E2C_Mode5
Lockd	E2C_Mode5
1700030L20Rik	E2C_Mode5
Dnah7c	E2C_Mode5
Gm2367	E2C_Mode5
Zc3h11a	E2C_Mode5
Gm5837	E2C_Mode5
Gm33969	E2C_Mode5
Trav7d-6	E2C_Mode5
Gm8930	E2C_Mode5
Gm29778	E2C_Mode5
Gm18913	E2C_Mode5
Gm2011	E2C_Mode5
Gm4971	E2C_Mode5
Muc16	E2C_Mode5
Zscan4a	E2C_Mode5
Gm45734	E2C_Mode5
Gm4489	E2C_Mode5
Gm53057	E2C_Mode5
Gm40977	E2C_Mode5
Eif1ad4	E2C_Mode5
Gm46392	E2C_Mode5
Gm4350	E2C_Mode5
Pnp	E2C_Mode5
D16Ertd519e	E2C_Mode5
Rpl19-ps7	E2C_Mode5
Gm4833	E2C_Mode5
Gm9390	E2C_Mode5
Gm25432	E2C_Mode5
Gm6978	E2C_Mode5
Gm4949	E2C_Mode5
Gm36608	E2C_Mode5
Klf6	E2C_Mode6
Wnt3	E2C_Mode6
Slc22a18	E2C_Mode6
Glra1	E2C_Mode6
Hddc2	E2C_Mode6
Bcl6b	E2C_Mode6
Tmprss2	E2C_Mode6
Hk2	E2C_Mode6
Sez6	E2C_Mode6
Cd52	E2C_Mode6
Kat2b	E2C_Mode6
Tubgcp3	E2C_Mode6
Kcnn3	E2C_Mode6
Usp32	E2C_Mode6
Car4	E2C_Mode6
Dlg3	E2C_Mode6
Mmp11	E2C_Mode6
Vpreb3	E2C_Mode6
Top1mt	E2C_Mode6
N4bp3	E2C_Mode6
Timp1	E2C_Mode6
Sema6b	E2C_Mode6
Itgb7	E2C_Mode6
Rrp15	E2C_Mode6
Kpnb1	E2C_Mode6
Pax9	E2C_Mode6
Gstt3	E2C_Mode6
Tat	E2C_Mode6
Ddx18	E2C_Mode6
Chordc1	E2C_Mode6
Aif1l	E2C_Mode6
Kmt2a	E2C_Mode6
Spi1	E2C_Mode6
Ppm1j	E2C_Mode6
Peg3	E2C_Mode6
Ocel1	E2C_Mode6
Snrpd1	E2C_Mode6
Uck1	E2C_Mode6
Tgfb1	E2C_Mode6
Zfp40	E2C_Mode6
Btbd6	E2C_Mode6
Adgre5	E2C_Mode6
Kcnn1	E2C_Mode6
Cd36	E2C_Mode6
Apoc2	E2C_Mode6
Zfp959	E2C_Mode6
Ebi3	E2C_Mode6
Yju2	E2C_Mode6
Edar	E2C_Mode6
Fkbp11	E2C_Mode6
Prkcsh	E2C_Mode6
Paf1	E2C_Mode6
As3mt	E2C_Mode6
Homer3	E2C_Mode6
Ssbp2	E2C_Mode6
Hmox2	E2C_Mode6
Col26a1	E2C_Mode6
Ralb	E2C_Mode6
Zfp324	E2C_Mode6
Arhgef18	E2C_Mode6
Chn2	E2C_Mode6
Mtfp1	E2C_Mode6
Chmp2b	E2C_Mode6
Plod3	E2C_Mode6
Lbr	E2C_Mode6
Bcan	E2C_Mode6
Shbg	E2C_Mode6
Nid1	E2C_Mode6
Usp40	E2C_Mode6
Kit	E2C_Mode6
Odr4	E2C_Mode6
Fam131c	E2C_Mode6
Tep1	E2C_Mode6
Ttc5	E2C_Mode6
Osgep	E2C_Mode6
Aamp	E2C_Mode6
Mpl	E2C_Mode6
Nsmf	E2C_Mode6
Cyba	E2C_Mode6
Abhd1	E2C_Mode6
Nphs1	E2C_Mode6
Saal1	E2C_Mode6
Tph2	E2C_Mode6
Ctnnb1	E2C_Mode6
Homer1	E2C_Mode6
Cabs1	E2C_Mode6
Fhl2	E2C_Mode6
Clstn3	E2C_Mode6
Scrn3	E2C_Mode6
Prpf31	E2C_Mode6
Hdac5	E2C_Mode6
Cabp7	E2C_Mode6
Slc16a12	E2C_Mode6
Tex15	E2C_Mode6
Spire2	E2C_Mode6
Kdelr3	E2C_Mode6
Slc25a41	E2C_Mode6
Wnt8a	E2C_Mode6
Podnl1	E2C_Mode6
2200002J24Rik	E2C_Mode6
Myl2	E2C_Mode6
Cacybp	E2C_Mode6
Fam120b	E2C_Mode6
Nol3	E2C_Mode6
Slc9a5	E2C_Mode6
Tmem208	E2C_Mode6
Oc90	E2C_Mode6
Mtmr1	E2C_Mode6
Nipsnap3b	E2C_Mode6
Golga7	E2C_Mode6
Gm6829	E2C_Mode6
Pcolce2	E2C_Mode6
Mov10l1	E2C_Mode6
Egfl8	E2C_Mode6
Steap1	E2C_Mode6
Anxa9	E2C_Mode6
Abo	E2C_Mode6
Adamtsl4	E2C_Mode6
Il17rb	E2C_Mode6
Fnta	E2C_Mode6
Camk1g	E2C_Mode6
Pls3	E2C_Mode6
Plgrkt	E2C_Mode6
Gast	E2C_Mode6
Zpbp2	E2C_Mode6
Gsdma	E2C_Mode6
Pyy	E2C_Mode6
Pipox	E2C_Mode6
Timp2	E2C_Mode6
Wfdc2	E2C_Mode6
Mmp9	E2C_Mode6
Dhx58	E2C_Mode6
Eya2	E2C_Mode6
Sparc	E2C_Mode6
Nars2	E2C_Mode6
Ccl9	E2C_Mode6
BC005537	E2C_Mode6
Hars2	E2C_Mode6
Styxl1	E2C_Mode6
Etnppl	E2C_Mode6
Rps6kl1	E2C_Mode6
Ppp1r12c	E2C_Mode6
Hsd17b1	E2C_Mode6
Ffar3	E2C_Mode6
Arhgef25	E2C_Mode6
Xab2	E2C_Mode6
Ccdc170	E2C_Mode6
Mtrf1l	E2C_Mode6
Hint3	E2C_Mode6
Sec63	E2C_Mode6
Fuca2	E2C_Mode6
Cd164	E2C_Mode6
Smpd2	E2C_Mode6
Popdc3	E2C_Mode6
Rtn4ip1	E2C_Mode6
Smpdl3a	E2C_Mode6
Echdc1	E2C_Mode6
Ptprk	E2C_Mode6
Lrriq1	E2C_Mode6
Lims1	E2C_Mode6
Actr6	E2C_Mode6
Kitl	E2C_Mode6
Cep290	E2C_Mode6
Enpp3	E2C_Mode6
Vnn3	E2C_Mode6
Cfap54	E2C_Mode6
Usp44	E2C_Mode6
Ndufa12	E2C_Mode6
Btbd11	E2C_Mode6
Igf1	E2C_Mode6
Washc3	E2C_Mode6
Dram1	E2C_Mode6
Mybpc1	E2C_Mode6
Ptprb	E2C_Mode6
Irak3	E2C_Mode6
Helb	E2C_Mode6
Dip2a	E2C_Mode6
Pus10	E2C_Mode6
1700093K21Rik	E2C_Mode6
Fgf22	E2C_Mode6
Zfp354b	E2C_Mode6
Gfpt2	E2C_Mode6
Mapk9	E2C_Mode6
Cdkl3	E2C_Mode6
Tns3	E2C_Mode6
Myo1g	E2C_Mode6
Npc1l1	E2C_Mode6
Pnpt1	E2C_Mode6
2810021J22Rik	E2C_Mode6
Ska2	E2C_Mode6
Tubd1	E2C_Mode6
Atp6v1c2	E2C_Mode6
Sypl	E2C_Mode6
Rock2	E2C_Mode6
Apob	E2C_Mode6
1700012B07Rik	E2C_Mode6
Fkbp1b	E2C_Mode6
Allc	E2C_Mode6
Bcap29	E2C_Mode6
Taf15	E2C_Mode6
Tlk2	E2C_Mode6
Spns3	E2C_Mode6
Txndc17	E2C_Mode6
Nos2	E2C_Mode6
0610010K14Rik	E2C_Mode6
Tmigd1	E2C_Mode6
Xylt2	E2C_Mode6
Scrn2	E2C_Mode6
Lrrc46	E2C_Mode6
Adprm	E2C_Mode6
Top2a	E2C_Mode6
Stat5b	E2C_Mode6
Plcd3	E2C_Mode6
Strn3	E2C_Mode6
Tex21	E2C_Mode6
Akap5	E2C_Mode6
Tmx1	E2C_Mode6
Tomm20l	E2C_Mode6
Dhrs7	E2C_Mode6
4930447C04Rik	E2C_Mode6
Plek2	E2C_Mode6
Pigh	E2C_Mode6
Akr1c21	E2C_Mode6
Acot2	E2C_Mode6
Tecpr2	E2C_Mode6
Exoc3l4	E2C_Mode6
Kif26a	E2C_Mode6
Hecw1	E2C_Mode6
Ryr2	E2C_Mode6
Zkscan3	E2C_Mode6
Elovl2	E2C_Mode6
Barx1	E2C_Mode6
Aspn	E2C_Mode6
Serpinb9b	E2C_Mode6
Eci3	E2C_Mode6
Ssr1	E2C_Mode6
Msx2	E2C_Mode6
Zfp346	E2C_Mode6
Mxd3	E2C_Mode6
Pitx1	E2C_Mode6
Smad5	E2C_Mode6
Naa35	E2C_Mode6
Cast	E2C_Mode6
Rhobtb3	E2C_Mode6
Serf1	E2C_Mode6
Smn1	E2C_Mode6
Mtx3	E2C_Mode6
Trappc13	E2C_Mode6
Trim23	E2C_Mode6
Ppwd1	E2C_Mode6
Slc4a7	E2C_Mode6
Fezf2	E2C_Mode6
Oxsm	E2C_Mode6
Ktn1	E2C_Mode6
Otx2	E2C_Mode6
Slmap	E2C_Mode6
Dnah12	E2C_Mode6
Sh3bp5	E2C_Mode6
Glt8d1	E2C_Mode6
Pspc1	E2C_Mode6
Cdadc1	E2C_Mode6
Slc25a30	E2C_Mode6
Adam2	E2C_Mode6
Ebf2	E2C_Mode6
Tnfrsf10b	E2C_Mode6
Ppp3cc	E2C_Mode6
Xpo7	E2C_Mode6
Dok2	E2C_Mode6
Trim52	E2C_Mode6
Ednrb	E2C_Mode6
Fbxl3	E2C_Mode6
Cln5	E2C_Mode6
Cldn10	E2C_Mode6
Slc7a8	E2C_Mode6
Golph3	E2C_Mode6
Npr3	E2C_Mode6
Dhrs4	E2C_Mode6
Cmbl	E2C_Mode6
Ropn1l	E2C_Mode6
Tars	E2C_Mode6
Brix1	E2C_Mode6
Ttc23l	E2C_Mode6
Sdc2	E2C_Mode6
Dnah5	E2C_Mode6
Csmd3	E2C_Mode6
Khdrbs3	E2C_Mode6
Eif3e	E2C_Mode6
Emc2	E2C_Mode6
Fbxo32	E2C_Mode6
Tbc1d31	E2C_Mode6
Wnt7b	E2C_Mode6
Twf1	E2C_Mode6
Naga	E2C_Mode6
Slc38a2	E2C_Mode6
Slc38a4	E2C_Mode6
Ppp1r1a	E2C_Mode6
Bcl6	E2C_Mode6
Il1rap	E2C_Mode6
Eef2kmt	E2C_Mode6
Apod	E2C_Mode6
Dgat1	E2C_Mode6
Oplah	E2C_Mode6
Gsdmd	E2C_Mode6
Ly6f	E2C_Mode6
Kif21a	E2C_Mode6
Cd200	E2C_Mode6
Prkdc	E2C_Mode6
Ccdc191	E2C_Mode6
Pmm2	E2C_Mode6
Riox2	E2C_Mode6
Tbc1d23	E2C_Mode6
Aifm3	E2C_Mode6
Ncbp2	E2C_Mode6
Yars2	E2C_Mode6
Arhgap31	E2C_Mode6
Tmem41a	E2C_Mode6
Usp25	E2C_Mode6
Mrpl39	E2C_Mode6
Slc15a2	E2C_Mode6
Parp9	E2C_Mode6
Pros1	E2C_Mode6
Grik1	E2C_Mode6
Runx1	E2C_Mode6
Atp5o	E2C_Mode6
Kansl2	E2C_Mode6
Dhh	E2C_Mode6
Faim2	E2C_Mode6
Dip2b	E2C_Mode6
Krt7	E2C_Mode6
Soat2	E2C_Mode6
Lrrc71	E2C_Mode6
Msrb2	E2C_Mode6
Reg2	E2C_Mode6
Get1	E2C_Mode6
Tmem52	E2C_Mode6
Epb42	E2C_Mode6
Serping1	E2C_Mode6
Dtwd1	E2C_Mode6
Trip6	E2C_Mode6
Nfatc4	E2C_Mode6
Tnfrsf21	E2C_Mode6
Spats1	E2C_Mode6
Enpp4	E2C_Mode6
Pgc	E2C_Mode6
Foxp4	E2C_Mode6
Fgd2	E2C_Mode6
Myom1	E2C_Mode6
Cyp4f13	E2C_Mode6
Slc30a6	E2C_Mode6
Eif2ak2	E2C_Mode6
Man2a1	E2C_Mode6
Hnrnpll	E2C_Mode6
Washc2	E2C_Mode6
Cript	E2C_Mode6
Clps	E2C_Mode6
Pdzph1	E2C_Mode6
Nudt12	E2C_Mode6
Mtpap	E2C_Mode6
Map3k8	E2C_Mode6
Zeb1	E2C_Mode6
Map4k3	E2C_Mode6
Dync2li1	E2C_Mode6
Zfp397	E2C_Mode6
Cyp4f41-ps	E2C_Mode6
Pfdn1	E2C_Mode6
Atp6v1g2	E2C_Mode6
Lama3	E2C_Mode6
Ttc39c	E2C_Mode6
Cabyr	E2C_Mode6
Pggt1b	E2C_Mode6
Ap3s1	E2C_Mode6
Dynap	E2C_Mode6
Gnal	E2C_Mode6
Prelid3a	E2C_Mode6
Psmg2	E2C_Mode6
Ppic	E2C_Mode6
Cep192	E2C_Mode6
Pde6a	E2C_Mode6
Prrc1	E2C_Mode6
Slc12a2	E2C_Mode6
Cd74	E2C_Mode6
Tmx3	E2C_Mode6
Csf1r	E2C_Mode6
Asrgl1	E2C_Mode6
Pcsk5	E2C_Mode6
Trpm6	E2C_Mode6
Rtn3	E2C_Mode6
Lipo3	E2C_Mode6
Ak3	E2C_Mode6
Pip5k1b	E2C_Mode6
Dkk1	E2C_Mode6
Cbwd1	E2C_Mode6
Minpp1	E2C_Mode6
Papss2	E2C_Mode6
Cpt1a	E2C_Mode6
Smarca2	E2C_Mode6
Vldlr	E2C_Mode6
Rnaseh2c	E2C_Mode6
Smc3	E2C_Mode6
Acsl5	E2C_Mode6
Gsto2	E2C_Mode6
Pnliprp2	E2C_Mode6
Hdgfl3	E2C_Mode6
Slc16a3	E2C_Mode6
Sectm1a	E2C_Mode6
Hoga1	E2C_Mode6
R3hcc1l	E2C_Mode6
Scd2	E2C_Mode6
Sacm1l	E2C_Mode6
Tro	E2C_Mode6
Sat1	E2C_Mode6
Sp4	E2C_Mode6
Ube3a	E2C_Mode6
Rdh5	E2C_Mode6
Prim1	E2C_Mode6
Hsd17b6	E2C_Mode6
Nab2	E2C_Mode6
Ttc4	E2C_Mode6
Hdhd2	E2C_Mode6
Paip1	E2C_Mode6
Urah	E2C_Mode6
Chm	E2C_Mode6
Ccdc51	E2C_Mode6
Tmem47	E2C_Mode6
Myo3a	E2C_Mode6
Agbl1	E2C_Mode6
Mfsd8	E2C_Mode6
D3Ertd751e	E2C_Mode6
Atp5c1	E2C_Mode6
Pgm1	E2C_Mode6
Pdgfa	E2C_Mode6
Uimc1	E2C_Mode6
Alkbh8	E2C_Mode6
Oprk1	E2C_Mode6
Gsta3	E2C_Mode6
Ube2w	E2C_Mode6
Mettl21a	E2C_Mode6
Rftn2	E2C_Mode6
Ccdc150	E2C_Mode6
Ikzf2	E2C_Mode6
Acadl	E2C_Mode6
Casp8	E2C_Mode6
Ppil3	E2C_Mode6
Khdrbs2	E2C_Mode6
Pdcl3	E2C_Mode6
Stk17b	E2C_Mode6
Ormdl1	E2C_Mode6
Cnga3	E2C_Mode6
Ppm1f	E2C_Mode6
Ptprn	E2C_Mode6
Stk11ip	E2C_Mode6
Sp100	E2C_Mode6
2810459M11Rik	E2C_Mode6
Ncl	E2C_Mode6
Nppc	E2C_Mode6
Ecel1	E2C_Mode6
Ppp1r7	E2C_Mode6
Asb1	E2C_Mode6
Pam	E2C_Mode6
Actr3	E2C_Mode6
Lct	E2C_Mode6
Cfh	E2C_Mode6
Ptpn4	E2C_Mode6
Cd55b	E2C_Mode6
Rab29	E2C_Mode6
Syt2	E2C_Mode6
Cyb5r1	E2C_Mode6
Ppfia4	E2C_Mode6
Sdccag8	E2C_Mode6
Spta1	E2C_Mode6
Adcy10	E2C_Mode6
Kifap3	E2C_Mode6
Axdnd1	E2C_Mode6
Irf6	E2C_Mode6
Suv39h2	E2C_Mode6
Cfap126	E2C_Mode6
Klhl20	E2C_Mode6
Vim	E2C_Mode6
Nek6	E2C_Mode6
Golga1	E2C_Mode6
Ttf1	E2C_Mode6
Ak8	E2C_Mode6
Fubp3	E2C_Mode6
Gsn	E2C_Mode6
Grb14	E2C_Mode6
Slc4a10	E2C_Mode6
Tmem141	E2C_Mode6
Mamdc4	E2C_Mode6
Neb	E2C_Mode6
Rbms1	E2C_Mode6
Dnajc10	E2C_Mode6
Cybrd1	E2C_Mode6
Cers6	E2C_Mode6
P2rx3	E2C_Mode6
Slc43a1	E2C_Mode6
Ube2l6	E2C_Mode6
Hoxd8	E2C_Mode6
Atf2	E2C_Mode6
Ola1	E2C_Mode6
Emc4	E2C_Mode6
Traf6	E2C_Mode6
Iftap	E2C_Mode6
Dnajc24	E2C_Mode6
Pax6	E2C_Mode6
Prrg4	E2C_Mode6
Cat	E2C_Mode6
Tspan18	E2C_Mode6
Creb3l1	E2C_Mode6
Harbi1	E2C_Mode6
Map1a	E2C_Mode6
Pacsin3	E2C_Mode6
Cdan1	E2C_Mode6
Snap23	E2C_Mode6
Itpka	E2C_Mode6
Rpusd2	E2C_Mode6
Fermt1	E2C_Mode6
Bub1	E2C_Mode6
Idh3b	E2C_Mode6
Cpxm1	E2C_Mode6
Lpin3	E2C_Mode6
Snx5	E2C_Mode6
Tpd52	E2C_Mode6
Zdbf2	E2C_Mode6
Impa1	E2C_Mode6
Snx16	E2C_Mode6
Ndrg3	E2C_Mode6
Skil	E2C_Mode6
Zfp639	E2C_Mode6
Lrriq4	E2C_Mode6
Mccc1	E2C_Mode6
1810062G17Rik	E2C_Mode6
Exosc9	E2C_Mode6
Dhx36	E2C_Mode6
Schip1	E2C_Mode6
Kpna4	E2C_Mode6
Mme	E2C_Mode6
Vangl1	E2C_Mode6
Ptgfrn	E2C_Mode6
Stxbp3	E2C_Mode6
Gpsm2	E2C_Mode6
Gstm4	E2C_Mode6
Npr1	E2C_Mode6
Rab13	E2C_Mode6
Efna1	E2C_Mode6
Gask1b	E2C_Mode6
Tmem144	E2C_Mode6
Slc35a3	E2C_Mode6
Vcam1	E2C_Mode6
Trim2	E2C_Mode6
Casp6	E2C_Mode6
Glrb	E2C_Mode6
Enpep	E2C_Mode6
Gba	E2C_Mode6
Hcn3	E2C_Mode6
Tars2	E2C_Mode6
Mettl14	E2C_Mode6
Bnipl	E2C_Mode6
Rwdd3	E2C_Mode6
Snx27	E2C_Mode6
Dapp1	E2C_Mode6
Cisd2	E2C_Mode6
Wls	E2C_Mode6
Depdc1a	E2C_Mode6
Adgrl2	E2C_Mode6
Spata1	E2C_Mode6
Ccn1	E2C_Mode6
Col24a1	E2C_Mode6
Rmdn1	E2C_Mode6
Ubxn2b	E2C_Mode6
Gtf2b	E2C_Mode6
Rragd	E2C_Mode6
Rars2	E2C_Mode6
Invs	E2C_Mode6
Tmeff1	E2C_Mode6
Zdhhc21	E2C_Mode6
B4galt1	E2C_Mode6
Fktn	E2C_Mode6
Aqp7	E2C_Mode6
Aqp3	E2C_Mode6
Spaar	E2C_Mode6
Saxo1	E2C_Mode6
Hacd4	E2C_Mode6
Dynlt5	E2C_Mode6
Pde4b	E2C_Mode6
Artn	E2C_Mode6
Itgb3bp	E2C_Mode6
Eps15	E2C_Mode6
Calr4	E2C_Mode6
Tm2d1	E2C_Mode6
Ppt1	E2C_Mode6
Pnrc2	E2C_Mode6
Eif2b3	E2C_Mode6
Lurap1	E2C_Mode6
Atpaf1	E2C_Mode6
Fabp3	E2C_Mode6
A3galt2	E2C_Mode6
Sytl1	E2C_Mode6
Gnl2	E2C_Mode6
Smpdl3b	E2C_Mode6
Galntl5	E2C_Mode6
Masp2	E2C_Mode6
Nppb	E2C_Mode6
Pank4	E2C_Mode6
Cdk11b	E2C_Mode6
Pacrgl	E2C_Mode6
5730480H06Rik	E2C_Mode6
Stx18	E2C_Mode6
Rab28	E2C_Mode6
Fosl2	E2C_Mode6
Rbks	E2C_Mode6
4930548H24Rik	E2C_Mode6
Pi4k2b	E2C_Mode6
Rfc1	E2C_Mode6
Tada2b	E2C_Mode6
Nsun7	E2C_Mode6
Nmu	E2C_Mode6
Thegl	E2C_Mode6
Pigg	E2C_Mode6
Dipk1a	E2C_Mode6
Glmn	E2C_Mode6
Zfp326	E2C_Mode6
Rufy3	E2C_Mode6
Hnrnpdl	E2C_Mode6
Prkg2	E2C_Mode6
Wsb2	E2C_Mode6
Tmed2	E2C_Mode6
Arl6ip4	E2C_Mode6
Naaa	E2C_Mode6
Diablo	E2C_Mode6
Vps33a	E2C_Mode6
P2rx7	E2C_Mode6
Anxa3	E2C_Mode6
Mrpl1	E2C_Mode6
Pde6b	E2C_Mode6
Tmem106b	E2C_Mode6
Lhx5	E2C_Mode6
Iqcd	E2C_Mode6
Ocm	E2C_Mode6
Cdx2	E2C_Mode6
Slc46a3	E2C_Mode6
Fam3c	E2C_Mode6
Asb15	E2C_Mode6
Asns	E2C_Mode6
Dync1i1	E2C_Mode6
Pon3	E2C_Mode6
Irf5	E2C_Mode6
Nt5c3	E2C_Mode6
Npy	E2C_Mode6
Ssbp1	E2C_Mode6
Prdm5	E2C_Mode6
Hpgds	E2C_Mode6
Nfu1	E2C_Mode6
Anxa4	E2C_Mode6
Dusp11	E2C_Mode6
Wdr54	E2C_Mode6
Mogs	E2C_Mode6
Mrpl19	E2C_Mode6
Isy1	E2C_Mode6
Frmd4b	E2C_Mode6
Chl1	E2C_Mode6
Klf15	E2C_Mode6
Lrrc23	E2C_Mode6
Zfp248	E2C_Mode6
Etv6	E2C_Mode6
Lmo3	E2C_Mode6
Pik3c2g	E2C_Mode6
Golt1b	E2C_Mode6
Rassf8	E2C_Mode6
Thumpd3	E2C_Mode6
Kras	E2C_Mode6
Camk1	E2C_Mode6
Cidec	E2C_Mode6
Il17rc	E2C_Mode6
Smco2	E2C_Mode6
Tnfrsf1a	E2C_Mode6
Dyrk4	E2C_Mode6
Tead4	E2C_Mode6
Pzp	E2C_Mode6
Mzf1	E2C_Mode6
Zfp606	E2C_Mode6
Zik1	E2C_Mode6
Ckm	E2C_Mode6
Ppm1n	E2C_Mode6
Gipr	E2C_Mode6
Uri1	E2C_Mode6
Tmem238	E2C_Mode6
Zfp273	E2C_Mode6
Zfp719	E2C_Mode6
Slc17a6	E2C_Mode6
Tarsl2	E2C_Mode6
Trpm1	E2C_Mode6
Vps33b	E2C_Mode6
Mef2a	E2C_Mode6
2200002D01Rik	E2C_Mode6
Ryr1	E2C_Mode6
Zfp626	E2C_Mode6
Mfge8	E2C_Mode6
Tmem126b	E2C_Mode6
Pik3c2a	E2C_Mode6
Cd19	E2C_Mode6
Lat	E2C_Mode6
Il4ra	E2C_Mode6
Far1	E2C_Mode6
Slc5a11	E2C_Mode6
Slc5a2	E2C_Mode6
Adm	E2C_Mode6
Itgal	E2C_Mode6
Ldhc	E2C_Mode6
Acadsb	E2C_Mode6
Cnga4	E2C_Mode6
Tmem159	E2C_Mode6
Rexo5	E2C_Mode6
Fam53b	E2C_Mode6
Zranb1	E2C_Mode6
Knop1	E2C_Mode6
Bccip	E2C_Mode6
Stim1	E2C_Mode6
Tub	E2C_Mode6
Fgf3	E2C_Mode6
Cttn	E2C_Mode6
Slc6a14	E2C_Mode6
Gpc4	E2C_Mode6
Gpkow	E2C_Mode6
Dynlt3	E2C_Mode6
Vbp1	E2C_Mode6
Fundc2	E2C_Mode6
Itm2a	E2C_Mode6
Cenpi	E2C_Mode6
Acsl4	E2C_Mode6
Pak3	E2C_Mode6
Adgrg2	E2C_Mode6
Flna	E2C_Mode6
Abcb7	E2C_Mode6
Gabrq	E2C_Mode6
Syap1	E2C_Mode6
Zfp275	E2C_Mode6
Pir	E2C_Mode6
L1cam	E2C_Mode6
Morc4	E2C_Mode6
Thsd1	E2C_Mode6
Erlin2	E2C_Mode6
Adgra2	E2C_Mode6
Sfrp1	E2C_Mode6
Adam9	E2C_Mode6
Plpp5	E2C_Mode6
Kcnu1	E2C_Mode6
Gtf2e2	E2C_Mode6
Asah1	E2C_Mode6
Fgl1	E2C_Mode6
Slc7a2	E2C_Mode6
Pdlim3	E2C_Mode6
Cbr4	E2C_Mode6
Sall1	E2C_Mode6
Rbl2	E2C_Mode6
Tbc1d9	E2C_Mode6
Pmfbp1	E2C_Mode6
Bbs2	E2C_Mode6
Herpud1	E2C_Mode6
B3gnt3	E2C_Mode6
Mthfsd	E2C_Mode6
Babam1	E2C_Mode6
Crispld2	E2C_Mode6
Dnaaf1	E2C_Mode6
Cdh13	E2C_Mode6
Bco1	E2C_Mode6
Map3k21	E2C_Mode6
Car7	E2C_Mode6
Hsd11b2	E2C_Mode6
Ctrl	E2C_Mode6
Tmem170	E2C_Mode6
Wdr59	E2C_Mode6
Acad8	E2C_Mode6
Cog2	E2C_Mode6
Capn9	E2C_Mode6
2310022B05Rik	E2C_Mode6
Snx19	E2C_Mode6
Thy1	E2C_Mode6
Nectin1	E2C_Mode6
Oaf	E2C_Mode6
St3gal4	E2C_Mode6
Pou2af1	E2C_Mode6
Cryab	E2C_Mode6
2310030G06Rik	E2C_Mode6
Bco2	E2C_Mode6
Plet1	E2C_Mode6
Apoa1	E2C_Mode6
Mpzl2	E2C_Mode6
Cd3d	E2C_Mode6
Ddx6	E2C_Mode6
Pdzd3	E2C_Mode6
Fez1	E2C_Mode6
Abcg4	E2C_Mode6
Lysmd2	E2C_Mode6
Mns1	E2C_Mode6
Paqr5	E2C_Mode6
Acsbg1	E2C_Mode6
Tmem30a	E2C_Mode6
Tpm1	E2C_Mode6
Plscr1	E2C_Mode6
Plod2	E2C_Mode6
Lctl	E2C_Mode6
Atr	E2C_Mode6
Xrn1	E2C_Mode6
Snx14	E2C_Mode6
Eomes	E2C_Mode6
Nmnat3	E2C_Mode6
Nradd	E2C_Mode6
Tdgf1	E2C_Mode6
Trib1	E2C_Mode6
1110059G10Rik	E2C_Mode6
Trf	E2C_Mode6
Uba5	E2C_Mode6
Nudt16	E2C_Mode6
Mapkapk3	E2C_Mode6
Amt	E2C_Mode6
Pygm	E2C_Mode6
Crebl2	E2C_Mode6
Pon2	E2C_Mode6
Nlrp3	E2C_Mode6
Mdfi	E2C_Mode6
Bmp8a	E2C_Mode6
Slc8b1	E2C_Mode6
Ilvbl	E2C_Mode6
Srxn1	E2C_Mode6
Arap1	E2C_Mode6
Igdcc4	E2C_Mode6
Ank2	E2C_Mode6
Acsl3	E2C_Mode6
Trim33	E2C_Mode6
Nfatc1	E2C_Mode6
Cip2a	E2C_Mode6
Micall1	E2C_Mode6
Apmap	E2C_Mode6
Rnf125	E2C_Mode6
Slc35d2	E2C_Mode6
Slc22a15	E2C_Mode6
Abhd10	E2C_Mode6
Card10	E2C_Mode6
Kbtbd12	E2C_Mode6
Tmed7	E2C_Mode6
Mamdc2	E2C_Mode6
AA467197	E2C_Mode6
Ttf2	E2C_Mode6
Trim45	E2C_Mode6
Frrs1	E2C_Mode6
Nudt15	E2C_Mode6
Trmt13	E2C_Mode6
Crygs	E2C_Mode6
Arhgef5	E2C_Mode6
Angptl1	E2C_Mode6
Dph5	E2C_Mode6
Myo5c	E2C_Mode6
Spata2l	E2C_Mode6
Piwil2	E2C_Mode6
Gabrb3	E2C_Mode6
Inhca	E2C_Mode6
Stard9	E2C_Mode6
Akr1c14	E2C_Mode6
St18	E2C_Mode6
Exoc6b	E2C_Mode6
Tubgcp5	E2C_Mode6
Atp7a	E2C_Mode6
Atp6v1h	E2C_Mode6
Engase	E2C_Mode6
Best4-ps	E2C_Mode6
Zfp267	E2C_Mode6
Mapkbp1	E2C_Mode6
Zdhhc15	E2C_Mode6
Rbm34	E2C_Mode6
Aspm	E2C_Mode6
Cdkl4	E2C_Mode6
Phka1	E2C_Mode6
Myrfl	E2C_Mode6
Poglut1	E2C_Mode6
Ano7	E2C_Mode6
Tmed8	E2C_Mode6
Vav1	E2C_Mode6
Tspan8	E2C_Mode6
Emid1	E2C_Mode6
R3hcc1	E2C_Mode6
Vps18	E2C_Mode6
Evpl	E2C_Mode6
Nek9	E2C_Mode6
Kctd9	E2C_Mode6
Fam151b	E2C_Mode6
Smc4	E2C_Mode6
Lif	E2C_Mode6
Parp14	E2C_Mode6
Polr3b	E2C_Mode6
Eda2r	E2C_Mode6
Diaph2	E2C_Mode6
Snx2	E2C_Mode6
Uaca	E2C_Mode6
Gjc1	E2C_Mode6
Fbxo16	E2C_Mode6
Morc2a	E2C_Mode6
Hdx	E2C_Mode6
Exph5	E2C_Mode6
Itga2b	E2C_Mode6
Xpot	E2C_Mode6
Sema3f	E2C_Mode6
Tmub2	E2C_Mode6
Dio1	E2C_Mode6
Gna15	E2C_Mode6
Zfp661	E2C_Mode6
Ttc21b	E2C_Mode6
Ano8	E2C_Mode6
Foxn2	E2C_Mode6
Dpp4	E2C_Mode6
Kri1	E2C_Mode6
Xkr6	E2C_Mode6
Dnai4	E2C_Mode6
Brinp3	E2C_Mode6
Arhgap5	E2C_Mode6
Nlrp2	E2C_Mode6
Slc24a5	E2C_Mode6
Ano4	E2C_Mode6
Arl6ip5	E2C_Mode6
Spcs2	E2C_Mode6
Scai	E2C_Mode6
Eogt	E2C_Mode6
Brsk1	E2C_Mode6
Emsy	E2C_Mode6
Tmem98	E2C_Mode6
Slc25a21	E2C_Mode6
Plk5	E2C_Mode6
Fthl17a	E2C_Mode6
Tstd2	E2C_Mode6
Tsga8	E2C_Mode6
Ccdc180	E2C_Mode6
Ric8b	E2C_Mode6
Gtf3c4	E2C_Mode6
Arhgap45	E2C_Mode6
Supt16	E2C_Mode6
Bbs10	E2C_Mode6
Tmem161b	E2C_Mode6
Zdhhc17	E2C_Mode6
Plppr3	E2C_Mode6
Misp	E2C_Mode6
Uba6	E2C_Mode6
Fnip1	E2C_Mode6
Zranb3	E2C_Mode6
Myrf	E2C_Mode6
Vezt	E2C_Mode6
Mbnl3	E2C_Mode6
Armh4	E2C_Mode6
Rbm43	E2C_Mode6
9530068E07Rik	E2C_Mode6
Zdhhc23	E2C_Mode6
Qsox2	E2C_Mode6
Slc18a1	E2C_Mode6
Kidins220	E2C_Mode6
Cracd	E2C_Mode6
P2ry14	E2C_Mode6
F630111L10Rik	E2C_Mode6
Fam13b	E2C_Mode6
Cdh8	E2C_Mode6
Greb1	E2C_Mode6
Rnf113a1	E2C_Mode6
Adamts2	E2C_Mode6
Ccdc113	E2C_Mode6
Alx1	E2C_Mode6
Rfxap	E2C_Mode6
Clcn7	E2C_Mode6
Ccdc148	E2C_Mode6
Colec11	E2C_Mode6
Cyld	E2C_Mode6
Zscan12	E2C_Mode6
Cuedc2	E2C_Mode6
Dnajc12	E2C_Mode6
Kif15	E2C_Mode6
Plch1	E2C_Mode6
Rap2b	E2C_Mode6
Cst13	E2C_Mode6
Tmem177	E2C_Mode6
Anapc10	E2C_Mode6
Zfp39	E2C_Mode6
Xpnpep2	E2C_Mode6
Mmaa	E2C_Mode6
Zfp146	E2C_Mode6
Paip2	E2C_Mode6
Rnf139	E2C_Mode6
Ralgapa2	E2C_Mode6
Psd	E2C_Mode6
Ddx1	E2C_Mode6
Ndufc1	E2C_Mode6
Ppp1r14a	E2C_Mode6
Dennd11	E2C_Mode6
Grhl3	E2C_Mode6
Dzank1	E2C_Mode6
Hgsnat	E2C_Mode6
Kin	E2C_Mode6
Ttc13	E2C_Mode6
Jade3	E2C_Mode6
Tap1	E2C_Mode6
Muc3	E2C_Mode6
Dmxl1	E2C_Mode6
Vnn1	E2C_Mode6
Acp7	E2C_Mode6
Slc2a12	E2C_Mode6
Cib2	E2C_Mode6
Tnfrsf23	E2C_Mode6
Cdkn3	E2C_Mode6
Slc25a43	E2C_Mode6
Gpr160	E2C_Mode6
Cdkn1c	E2C_Mode6
Tmem33	E2C_Mode6
Mynn	E2C_Mode6
Limch1	E2C_Mode6
Fdxacb1	E2C_Mode6
Bank1	E2C_Mode6
Fgd3	E2C_Mode6
A4gnt	E2C_Mode6
Snn	E2C_Mode6
Parp11	E2C_Mode6
Dnajc22	E2C_Mode6
Mturn	E2C_Mode6
Cdon	E2C_Mode6
Tbc1d32	E2C_Mode6
Camk4	E2C_Mode6
Crygn	E2C_Mode6
Stox2	E2C_Mode6
5033430I15Rik	E2C_Mode6
Spag4	E2C_Mode6
Iqca1l	E2C_Mode6
Prkab2	E2C_Mode6
Pnmt	E2C_Mode6
Ncapd2	E2C_Mode6
Atg9b	E2C_Mode6
Spats2l	E2C_Mode6
Pramel32	E2C_Mode6
Satb2	E2C_Mode6
Sesn1	E2C_Mode6
Poli	E2C_Mode6
Spsb2	E2C_Mode6
Grtp1	E2C_Mode6
Tbkbp1	E2C_Mode6
Mfsd4b1	E2C_Mode6
Efl1	E2C_Mode6
Susd1	E2C_Mode6
Tm6sf1	E2C_Mode6
Pold1	E2C_Mode6
Mybpc2	E2C_Mode6
Pak1ip1	E2C_Mode6
Dsel	E2C_Mode6
Mboat1	E2C_Mode6
Ascc3	E2C_Mode6
Ephx1	E2C_Mode6
Gcnt1	E2C_Mode6
Rnf146	E2C_Mode6
Prl3b1	E2C_Mode6
Ccdc68	E2C_Mode6
Edc3	E2C_Mode6
Rabggtb	E2C_Mode6
Cpq	E2C_Mode6
Anpep	E2C_Mode6
L3mbtl3	E2C_Mode6
F13a1	E2C_Mode6
Runx2	E2C_Mode6
Tekt5	E2C_Mode6
Fanci	E2C_Mode6
Rlbp1	E2C_Mode6
Zdhhc1	E2C_Mode6
Ciz1	E2C_Mode6
Arid4b	E2C_Mode6
Fn3krp	E2C_Mode6
Prrc2b	E2C_Mode6
Marchf4	E2C_Mode6
Mreg	E2C_Mode6
Micu3	E2C_Mode6
Ccdc27	E2C_Mode6
Cyp7b1	E2C_Mode6
Grin3a	E2C_Mode6
Odad3	E2C_Mode6
Batf2	E2C_Mode6
Got1l1	E2C_Mode6
Zfand1	E2C_Mode6
Tbc1d2	E2C_Mode6
Spsb1	E2C_Mode6
Gsap	E2C_Mode6
Etfbkmt	E2C_Mode6
Ccdc40	E2C_Mode6
Zfp292	E2C_Mode6
Cbx4	E2C_Mode6
Ptger3	E2C_Mode6
Cox15	E2C_Mode6
Ift88	E2C_Mode6
Tph1	E2C_Mode6
Bmf	E2C_Mode6
Gramd1b	E2C_Mode6
Zmym5	E2C_Mode6
Gorab	E2C_Mode6
Maob	E2C_Mode6
Hs2st1	E2C_Mode6
Sema3d	E2C_Mode6
Cchcr1	E2C_Mode6
Slc25a24	E2C_Mode6
Bcor	E2C_Mode6
Etfrf1	E2C_Mode6
Cbln3	E2C_Mode6
Large2	E2C_Mode6
Spns2	E2C_Mode6
Arglu1	E2C_Mode6
Prdm13	E2C_Mode6
Pvr	E2C_Mode6
Milr1	E2C_Mode6
Mettl27	E2C_Mode6
Gstm2	E2C_Mode6
Cd79b	E2C_Mode6
Pogk	E2C_Mode6
Nrl	E2C_Mode6
Efhd2	E2C_Mode6
Kremen2	E2C_Mode6
Slco4c1	E2C_Mode6
Apobec2	E2C_Mode6
Siah1b	E2C_Mode6
Lat2	E2C_Mode6
Iqcc	E2C_Mode6
Eml2	E2C_Mode6
Six5	E2C_Mode6
S100pbp	E2C_Mode6
Cmtm8	E2C_Mode6
Ghitm	E2C_Mode6
Nacad	E2C_Mode6
Fzd7	E2C_Mode6
Tspyl2	E2C_Mode6
Osgin2	E2C_Mode6
Chrnb1	E2C_Mode6
Pla2g5	E2C_Mode6
Map6d1	E2C_Mode6
Tox	E2C_Mode6
Cdk13	E2C_Mode6
Ak7	E2C_Mode6
Stx3	E2C_Mode6
Ago1	E2C_Mode6
Sox5	E2C_Mode6
Inava	E2C_Mode6
Entpd3	E2C_Mode6
Klf8	E2C_Mode6
Pyroxd1	E2C_Mode6
Alg13	E2C_Mode6
Tspo	E2C_Mode6
Gpr155	E2C_Mode6
Enc1	E2C_Mode6
Cir1	E2C_Mode6
Abca9	E2C_Mode6
Phlda3	E2C_Mode6
Sytl3	E2C_Mode6
Shisa4	E2C_Mode6
S100a10	E2C_Mode6
Csgalnact2	E2C_Mode6
Bhmt2	E2C_Mode6
Zfand4	E2C_Mode6
Pm20d1	E2C_Mode6
Cilp	E2C_Mode6
Nxt2	E2C_Mode6
Ctf1	E2C_Mode6
Gjb5	E2C_Mode6
Prdm14	E2C_Mode6
Mindy2	E2C_Mode6
Hoxd1	E2C_Mode6
Tbc1d8b	E2C_Mode6
Mustn1	E2C_Mode6
Acot5	E2C_Mode6
Ipo11	E2C_Mode6
Ipo11-lrrc70	E2C_Mode6
Fam199x	E2C_Mode6
Oscp1	E2C_Mode6
Shisal2b	E2C_Mode6
Dcst1	E2C_Mode6
Ttc9	E2C_Mode6
Apobr	E2C_Mode6
Hebp1	E2C_Mode6
Aqp11	E2C_Mode6
Gpx2	E2C_Mode6
Mcts2	E2C_Mode6
Gm14117	E2C_Mode6
Greb1l	E2C_Mode6
Egflam	E2C_Mode6
Gm5436	E2C_Mode6
Nhlrc3	E2C_Mode6
Nemp2	E2C_Mode6
Tmem18	E2C_Mode6
Fam89a	E2C_Mode6
Il17re	E2C_Mode6
Zfp866	E2C_Mode6
Exoc3l	E2C_Mode6
Rnf227	E2C_Mode6
Casc1	E2C_Mode6
Kcns3	E2C_Mode6
Bicdl2	E2C_Mode6
S1pr2	E2C_Mode6
A530064D06Rik	E2C_Mode6
Pura	E2C_Mode6
Cilp2	E2C_Mode6
C130050O18Rik	E2C_Mode6
1810024B03Rik	E2C_Mode6
1810030O07Rik	E2C_Mode6
Spink10	E2C_Mode6
Gpr4	E2C_Mode6
Phlpp1	E2C_Mode6
Tigd3	E2C_Mode6
Dsg2	E2C_Mode6
Sptssa	E2C_Mode6
Zfp507	E2C_Mode6
Zfp758	E2C_Mode6
Tram1l1	E2C_Mode6
Cage1	E2C_Mode6
Gm9294	E2C_Mode6
Liph	E2C_Mode6
Zfp612	E2C_Mode6
Cyb5d1	E2C_Mode6
D630023F18Rik	E2C_Mode6
Ankrd45	E2C_Mode6
Lemd2	E2C_Mode6
Cfap43	E2C_Mode6
Wdr72	E2C_Mode6
Sft2d3	E2C_Mode6
Acer1	E2C_Mode6
S1pr5	E2C_Mode6
Pigw	E2C_Mode6
Zfp688	E2C_Mode6
Dcaf12l1	E2C_Mode6
Rtn4rl1	E2C_Mode6
Tmem88	E2C_Mode6
Cxcr4	E2C_Mode6
Tmem60	E2C_Mode6
Vmn1r233	E2C_Mode6
Lypd10	E2C_Mode6
Smtnl2	E2C_Mode6
Pqlc3	E2C_Mode6
Slc16a5	E2C_Mode6
Lyrm2	E2C_Mode6
Tmem268	E2C_Mode6
4933440M02Rik	E2C_Mode6
Pofut1	E2C_Mode6
C130073F10Rik	E2C_Mode6
Fut10	E2C_Mode6
Zfp84	E2C_Mode6
Pik3r6	E2C_Mode6
Plaur	E2C_Mode6
She	E2C_Mode6
Jrk	E2C_Mode6
Yod1	E2C_Mode6
Rps4l-ps	E2C_Mode6
Rps11-ps4	E2C_Mode6
Tmem251	E2C_Mode6
Pip5kl1	E2C_Mode6
Tefm	E2C_Mode6
Nqo2	E2C_Mode6
Slc26a1	E2C_Mode6
BC053393	E2C_Mode6
Mipol1	E2C_Mode6
Acsm4	E2C_Mode6
Prr15l	E2C_Mode6
Dync2h1	E2C_Mode6
Iho1	E2C_Mode6
4931429P17Rik	E2C_Mode6
AI837181	E2C_Mode6
Adamts12	E2C_Mode6
Tyw3	E2C_Mode6
Nr1h4	E2C_Mode6
Crry-ps	E2C_Mode6
Fancb	E2C_Mode6
Lix1	E2C_Mode6
Ccr4	E2C_Mode6
Stpg2	E2C_Mode6
Zbtb33	E2C_Mode6
Taf13	E2C_Mode6
Col6a3	E2C_Mode6
Tmem81	E2C_Mode6
Bend7	E2C_Mode6
Cracr2b	E2C_Mode6
Frmd6	E2C_Mode6
Ankrd46	E2C_Mode6
Ric3	E2C_Mode6
Fgfbp1	E2C_Mode6
Socs4	E2C_Mode6
Cyp4f16	E2C_Mode6
Inka2	E2C_Mode6
Spata33	E2C_Mode6
Tyw5	E2C_Mode6
Tlcd5	E2C_Mode6
Thnsl1	E2C_Mode6
Gm9828	E2C_Mode6
Mex3d	E2C_Mode6
Fndc9	E2C_Mode6
Ccdc125	E2C_Mode6
C1galt1c1	E2C_Mode6
Mterf2	E2C_Mode6
Plcxd3	E2C_Mode6
Frmpd4	E2C_Mode6
Apoo-ps	E2C_Mode6
Lrp1b	E2C_Mode6
Iba57	E2C_Mode6
Tenm2	E2C_Mode6
Cox7b2	E2C_Mode6
Hoxb13	E2C_Mode6
Zbtb14	E2C_Mode6
Tmsb4x	E2C_Mode6
Rasd1	E2C_Mode6
Pitpnb	E2C_Mode6
Amz1	E2C_Mode6
Rap2c	E2C_Mode6
Tmx2	E2C_Mode6
1600012H06Rik	E2C_Mode6
Vwa3b	E2C_Mode6
Kcnk12	E2C_Mode6
Eva1b	E2C_Mode6
Abca12	E2C_Mode6
Ube2dnl1	E2C_Mode6
Fam241a	E2C_Mode6
Kcnb1	E2C_Mode6
Catsperz	E2C_Mode6
Zbtb26	E2C_Mode6
Tmem125	E2C_Mode6
Gja1	E2C_Mode6
Prkca	E2C_Mode6
4930579K19Rik	E2C_Mode6
Vtcn1	E2C_Mode6
Garin5a	E2C_Mode6
Gimap9	E2C_Mode6
Nat2	E2C_Mode6
Fam83a	E2C_Mode6
Nyx	E2C_Mode6
Gen1	E2C_Mode6
Trap1a	E2C_Mode6
Zgrf1	E2C_Mode6
Pcdh19	E2C_Mode6
Hspa14	E2C_Mode6
Gm45902	E2C_Mode6
Tacstd2	E2C_Mode6
Zfp24	E2C_Mode6
Kcnf1	E2C_Mode6
Mettl5	E2C_Mode6
Wfdc21	E2C_Mode6
Rhox2a	E2C_Mode6
Tex37	E2C_Mode6
Abca16	E2C_Mode6
Sec31b	E2C_Mode6
Rgs14	E2C_Mode6
Mtcl1	E2C_Mode6
Sema5b	E2C_Mode6
Serpinb6c	E2C_Mode6
Actn2	E2C_Mode6
Ezr	E2C_Mode6
Bmpr1b	E2C_Mode6
A330008L17Rik	E2C_Mode6
St6galnac3	E2C_Mode6
Cpne8	E2C_Mode6
5830454E08Rik	E2C_Mode6
Suclg1	E2C_Mode6
A630001G21Rik	E2C_Mode6
Msl1	E2C_Mode6
Gm5129	E2C_Mode6
Cib4	E2C_Mode6
Hunk	E2C_Mode6
1700016K19Rik	E2C_Mode6
Camk2d	E2C_Mode6
Zfp14	E2C_Mode6
A930004D18Rik	E2C_Mode6
Try4	E2C_Mode6
Nkx2-4	E2C_Mode6
Cthrc1	E2C_Mode6
Gzmm	E2C_Mode6
Fra10ac1	E2C_Mode6
Cpsf3	E2C_Mode6
Kcnn2	E2C_Mode6
Oscar	E2C_Mode6
Xlr	E2C_Mode6
1600014C10Rik	E2C_Mode6
Ap1s3	E2C_Mode6
Zscan22	E2C_Mode6
Defb42	E2C_Mode6
Dmac2l	E2C_Mode6
Kbtbd13	E2C_Mode6
Klk15	E2C_Mode6
Ntrk2	E2C_Mode6
Alk	E2C_Mode6
Lair1	E2C_Mode6
Cdca7	E2C_Mode6
Ghr	E2C_Mode6
Magea2	E2C_Mode6
Ftdc2	E2C_Mode6
Tescl	E2C_Mode6
Gm14137	E2C_Mode6
Oosp3	E2C_Mode6
Krt28	E2C_Mode6
Ccdc7b	E2C_Mode6
Eif3b	E2C_Mode6
Lrif1	E2C_Mode6
Cep70	E2C_Mode6
Usp34	E2C_Mode6
Adap1	E2C_Mode6
Tgoln1	E2C_Mode6
Prelid2	E2C_Mode6
4930465K10Rik	E2C_Mode6
Elmod3	E2C_Mode6
Grm7	E2C_Mode6
Hmga2	E2C_Mode6
Ttc26	E2C_Mode6
Glipr1	E2C_Mode6
Commd7	E2C_Mode6
Garin2	E2C_Mode6
Homez	E2C_Mode6
Scn3a	E2C_Mode6
Gm6578	E2C_Mode6
Aadat	E2C_Mode6
Bbof1	E2C_Mode6
Chst3	E2C_Mode6
Ryr3	E2C_Mode6
Zfp759	E2C_Mode6
Zfp53	E2C_Mode6
Antkmt	E2C_Mode6
Mpp7	E2C_Mode6
E2f6	E2C_Mode6
Zfp317	E2C_Mode6
Zfp746	E2C_Mode6
Mex3b	E2C_Mode6
A830018L16Rik	E2C_Mode6
Cfap299	E2C_Mode6
Zfp105	E2C_Mode6
Gsta2	E2C_Mode6
Fgf18	E2C_Mode6
4933430I17Rik	E2C_Mode6
Mmel1	E2C_Mode6
Zfp980	E2C_Mode6
Olfr506	E2C_Mode6
Phf21a	E2C_Mode6
Cela2a	E2C_Mode6
Defa39	E2C_Mode6
Samd12	E2C_Mode6
Memo1	E2C_Mode6
0610030E20Rik	E2C_Mode6
Nap1l1	E2C_Mode6
Gm4832	E2C_Mode6
Cfi	E2C_Mode6
Hdhd5	E2C_Mode6
Pde1a	E2C_Mode6
Vpreb1	E2C_Mode6
Tmprss9	E2C_Mode6
Zfp933	E2C_Mode6
Zfp426	E2C_Mode6
Cfap418	E2C_Mode6
Kbtbd2	E2C_Mode6
Tor4a	E2C_Mode6
Shisal2a	E2C_Mode6
Nkapd1	E2C_Mode6
Zfp874b	E2C_Mode6
Zfp422	E2C_Mode6
Ptp4a3	E2C_Mode6
Zfp930	E2C_Mode6
Tmem40	E2C_Mode6
Kif13b	E2C_Mode6
Alox5ap	E2C_Mode6
Psma3	E2C_Mode6
Rp2	E2C_Mode6
Gemin2	E2C_Mode6
Gm2710	E2C_Mode6
Pwwp2b	E2C_Mode6
Nrg2	E2C_Mode6
Tmc2	E2C_Mode6
Zfp937	E2C_Mode6
Cyp2a12	E2C_Mode6
Dcc	E2C_Mode6
H2-Eb1	E2C_Mode6
Eno3	E2C_Mode6
Zfp735	E2C_Mode6
Slc9a6	E2C_Mode6
Lrrtm1	E2C_Mode6
Gmfg	E2C_Mode6
Acyp2	E2C_Mode6
Haghl	E2C_Mode6
Mcrip1	E2C_Mode6
Blnk	E2C_Mode6
Slc38a11	E2C_Mode6
Sfmbt2	E2C_Mode6
Nuggc	E2C_Mode6
Sox21	E2C_Mode6
Wdr61	E2C_Mode6
Odf1	E2C_Mode6
Gmfb	E2C_Mode6
Irgc1	E2C_Mode6
Slc2a7	E2C_Mode6
Btbd3	E2C_Mode6
Fmr1nb	E2C_Mode6
Erbb4	E2C_Mode6
Srpk2	E2C_Mode6
Mysm1	E2C_Mode6
Cfl2	E2C_Mode6
Atp11c	E2C_Mode6
Cped1	E2C_Mode6
Gm9701	E2C_Mode6
Ing2	E2C_Mode6
Hspb11	E2C_Mode6
Luzp2	E2C_Mode6
Gm9396	E2C_Mode6
Zfp947	E2C_Mode6
Gpatch1	E2C_Mode6
Pepd	E2C_Mode6
Trerf1	E2C_Mode6
BC048507	E2C_Mode6
Trim38	E2C_Mode6
Tnnt1	E2C_Mode6
Zfp936	E2C_Mode6
ND1	E2C_Mode6
ND2	E2C_Mode6
COX1	E2C_Mode6
ATP8	E2C_Mode6
ATP6	E2C_Mode6
ND4	E2C_Mode6
ND5	E2C_Mode6
Snord49b	E2C_Mode6
Gm25636	E2C_Mode6
Snord58b	E2C_Mode6
Snora31	E2C_Mode6
Gm22973	E2C_Mode6
Gm26397	E2C_Mode6
ND4L	E2C_Mode6
Cpped1	E2C_Mode6
Zfp600	E2C_Mode6
Oog2	E2C_Mode6
Ttc32	E2C_Mode6
Wdr35	E2C_Mode6
Psg16	E2C_Mode6
Zfp810	E2C_Mode6
Gm10184	E2C_Mode6
Zfp617	E2C_Mode6
Myo1h	E2C_Mode6
Nipal1	E2C_Mode6
Lgi1	E2C_Mode6
Trmt2b	E2C_Mode6
Tspan6	E2C_Mode6
Zfp763	E2C_Mode6
Hmx1	E2C_Mode6
Lpar5	E2C_Mode6
Gm10222	E2C_Mode6
4930444P10Rik	E2C_Mode6
Xkr9	E2C_Mode6
Ccdc87	E2C_Mode6
Zfp991	E2C_Mode6
Zfp160	E2C_Mode6
Ninl	E2C_Mode6
Olfr461	E2C_Mode6
Cenpb	E2C_Mode6
Shroom4	E2C_Mode6
Dok1	E2C_Mode6
Reg3d	E2C_Mode6
Gm10240	E2C_Mode6
Duox2	E2C_Mode6
Rpl7a-ps3	E2C_Mode6
Flnc	E2C_Mode6
Trp53i11	E2C_Mode6
Col28a1	E2C_Mode6
Rap1a	E2C_Mode6
Gm128	E2C_Mode6
Clk2	E2C_Mode6
Ddx3y	E2C_Mode6
Cdk7	E2C_Mode6
Cep43	E2C_Mode6
Zfp72	E2C_Mode6
Zfp825	E2C_Mode6
Gm5096	E2C_Mode6
Rdh16	E2C_Mode6
Epc2	E2C_Mode6
Zfp975	E2C_Mode6
Ube2u	E2C_Mode6
Sco1	E2C_Mode6
Gm12166	E2C_Mode6
Gm8054	E2C_Mode6
Mir491	E2C_Mode6
Rnf213	E2C_Mode6
Plpp4	E2C_Mode6
Art5	E2C_Mode6
Rasal2	E2C_Mode6
Gm572	E2C_Mode6
Zfp992	E2C_Mode6
Ren1	E2C_Mode6
Albfm1	E2C_Mode6
Utp3	E2C_Mode6
Gtsf1l	E2C_Mode6
Zfp974	E2C_Mode6
Zmynd12	E2C_Mode6
Cryge	E2C_Mode6
1700029J07Rik	E2C_Mode6
Arhgef10	E2C_Mode6
Zfp65	E2C_Mode6
2610044O15Rik8	E2C_Mode6
Rps8-ps1	E2C_Mode6
Tmem139	E2C_Mode6
Pcnp	E2C_Mode6
Akr1c19	E2C_Mode6
Tigit	E2C_Mode6
Stfa1	E2C_Mode6
2510002D24Rik	E2C_Mode6
Gng3	E2C_Mode6
Zbtb3	E2C_Mode6
1700010D01Rik	E2C_Mode6
Styx-ps	E2C_Mode6
Ccdc112	E2C_Mode6
Rpl31-ps17	E2C_Mode6
Slc39a2	E2C_Mode6
Eddm3b	E2C_Mode6
Zfp783	E2C_Mode6
5430403G16Rik	E2C_Mode6
Acrbp	E2C_Mode6
Nfxl1	E2C_Mode6
Gm12258	E2C_Mode6
Noxred1	E2C_Mode6
Ptgr2	E2C_Mode6
Bhlhb9	E2C_Mode6
9130019P16Rik	E2C_Mode6
Drc1	E2C_Mode6
Gm10466	E2C_Mode6
Zfp449	E2C_Mode6
Dnmt3aos	E2C_Mode6
Arrdc5	E2C_Mode6
C4b	E2C_Mode6
H2-Ab1	E2C_Mode6
Eme2	E2C_Mode6
Ifi213	E2C_Mode6
Gm5532	E2C_Mode6
Ppp1r12b	E2C_Mode6
1700066B19Rik	E2C_Mode6
Nbeal1	E2C_Mode6
Pgap1	E2C_Mode6
Gm16287	E2C_Mode6
Lrp8os2	E2C_Mode6
Alg6	E2C_Mode6
Spef1l	E2C_Mode6
Trim68	E2C_Mode6
4930520O04Rik	E2C_Mode6
Zfp976	E2C_Mode6
AW146154	E2C_Mode6
Gsta5	E2C_Mode6
Krtdap	E2C_Mode6
Adh1	E2C_Mode6
Ap1ar	E2C_Mode6
D930028M14Rik	E2C_Mode6
Apoc4	E2C_Mode6
Arhgap20os	E2C_Mode6
Defa30	E2C_Mode6
Zfp971	E2C_Mode6
Rps8-ps4	E2C_Mode6
Kcng1	E2C_Mode6
Spint5	E2C_Mode6
Mroh8	E2C_Mode6
Ttll9	E2C_Mode6
Zfp950	E2C_Mode6
Bhmt	E2C_Mode6
Gm10767	E2C_Mode6
Zfp934	E2C_Mode6
Ctxn2	E2C_Mode6
Lcmt2	E2C_Mode6
Ptar1	E2C_Mode6
Nxpe3	E2C_Mode6
Olfr995	E2C_Mode6
Olfr994	E2C_Mode6
Wipf1	E2C_Mode6
Rc3h2	E2C_Mode6
Alg10b	E2C_Mode6
Pms2	E2C_Mode6
Nynrin	E2C_Mode6
Acsf2	E2C_Mode6
Mog	E2C_Mode6
Gm10913	E2C_Mode6
Gm20900	E2C_Mode6
Chml	E2C_Mode6
Airn	E2C_Mode6
AU041133	E2C_Mode6
Gm10941	E2C_Mode6
Abracl	E2C_Mode6
Zfp984	E2C_Mode6
Zfp982	E2C_Mode6
Zfp995	E2C_Mode6
Tmco2	E2C_Mode6
G6pc	E2C_Mode6
Aoc2	E2C_Mode6
Casc3	E2C_Mode6
Zfp59	E2C_Mode6
Gm9733	E2C_Mode6
Cyp2t4	E2C_Mode6
Prkcg	E2C_Mode6
Nlrp12	E2C_Mode6
H2aw	E2C_Mode6
Gm14326	E2C_Mode6
Zfp970	E2C_Mode6
Gm14412	E2C_Mode6
Gm14295	E2C_Mode6
Gm2026	E2C_Mode6
Gm6710	E2C_Mode6
Gm14288	E2C_Mode6
Gm14391	E2C_Mode6
Gm14393	E2C_Mode6
Gm14444	E2C_Mode6
CN725425	E2C_Mode6
Taf9	E2C_Mode6
Ak6	E2C_Mode6
Lncenc1	E2C_Mode6
Atp6ap1l	E2C_Mode6
Zfp429	E2C_Mode6
Gm14139	E2C_Mode6
Col22a1	E2C_Mode6
D130040H23Rik	E2C_Mode6
Slc28a2b	E2C_Mode6
Mphosph8	E2C_Mode6
Psme2	E2C_Mode6
Magea5	E2C_Mode6
Magea8	E2C_Mode6
Mettl4-ps1	E2C_Mode6
Mroh2a	E2C_Mode6
St6galnac4	E2C_Mode6
Cldn34c1	E2C_Mode6
Cldn34c2	E2C_Mode6
Gm14966	E2C_Mode6
Pigb	E2C_Mode6
Mymx	E2C_Mode6
Apoo	E2C_Mode6
Ctag2l1	E2C_Mode6
H2-DMb1	E2C_Mode6
Gm14692	E2C_Mode6
Gm1140	E2C_Mode6
Gm7073	E2C_Mode6
Clec2l	E2C_Mode6
Ulbp1	E2C_Mode6
Gm5406	E2C_Mode6
C920021L13Rik	E2C_Mode6
Rpl22-ps1	E2C_Mode6
Ndufa12-ps	E2C_Mode6
Hmgb1-ps6	E2C_Mode6
Gm9105	E2C_Mode6
Gm12778	E2C_Mode6
Gm12712	E2C_Mode6
Rps11-ps3	E2C_Mode6
Gm9435	E2C_Mode6
Dnajb3	E2C_Mode6
Gm14276	E2C_Mode6
Gm12444	E2C_Mode6
Actr3-ps	E2C_Mode6
LOC118568704	E2C_Mode6
Gm9430	E2C_Mode6
Gm12165	E2C_Mode6
Gm13413	E2C_Mode6
Gm5303	E2C_Mode6
Gm14121	E2C_Mode6
Gm13041	E2C_Mode6
Gm15267	E2C_Mode6
Gm12901	E2C_Mode6
Gm14400	E2C_Mode6
Gm13477	E2C_Mode6
Rps18-ps1	E2C_Mode6
Gm6451	E2C_Mode6
Gm14576	E2C_Mode6
Gm12092	E2C_Mode6
Gm5724	E2C_Mode6
BB557941	E2C_Mode6
4933421O10Rik	E2C_Mode6
1600025M17Rik	E2C_Mode6
Gm11423	E2C_Mode6
D330050G23Rik	E2C_Mode6
Foxd2os	E2C_Mode6
6430710C18Rik	E2C_Mode6
Slc36a3os	E2C_Mode6
2610028E06Rik	E2C_Mode6
E330012B07Rik	E2C_Mode6
Gm15290	E2C_Mode6
4930469K13Rik	E2C_Mode6
Slc13a2os	E2C_Mode6
Gm14718	E2C_Mode6
Gm15612	E2C_Mode6
Grin1os	E2C_Mode6
Ccdc42os	E2C_Mode6
Gm12315	E2C_Mode6
1700001G11Rik	E2C_Mode6
B230206L02Rik	E2C_Mode6
Gm15706	E2C_Mode6
Rad51ap2	E2C_Mode6
Gm4846	E2C_Mode6
4930423M02Rik	E2C_Mode6
4930555B11Rik	E2C_Mode6
Gm6787	E2C_Mode6
Prkag2os1	E2C_Mode6
Platr14	E2C_Mode6
Kif16bos	E2C_Mode6
Chn1os3	E2C_Mode6
Platr20	E2C_Mode6
4930547E08Rik	E2C_Mode6
Mexis	E2C_Mode6
Platr21	E2C_Mode6
Gm12248	E2C_Mode6
4933431E20Rik	E2C_Mode6
Gm16638	E2C_Mode6
AI662270	E2C_Mode6
E130307A14Rik	E2C_Mode6
Gm16062	E2C_Mode6
Lipo2	E2C_Mode6
A430035B10Rik	E2C_Mode6
0610040F04Rik	E2C_Mode6
Tmem170b	E2C_Mode6
5330411J11Rik	E2C_Mode6
C230014O12Rik	E2C_Mode6
Platr27	E2C_Mode6
Hectd2os	E2C_Mode6
1500009L16Rik	E2C_Mode6
1700028K03Rik	E2C_Mode6
Gm16136	E2C_Mode6
Umad1	E2C_Mode6
Zfp968-ps	E2C_Mode6
Gm14399	E2C_Mode6
Shprh	E2C_Mode6
Abhd12b	E2C_Mode6
Gm8229	E2C_Mode6
Vmn2r58	E2C_Mode6
Gm6871	E2C_Mode6
Samd15	E2C_Mode6
Heatr4	E2C_Mode6
Tcerg1l	E2C_Mode6
Phf11c	E2C_Mode6
Vgll3	E2C_Mode6
Cyp4f17	E2C_Mode6
Eif3s6-ps2	E2C_Mode6
Gm17541	E2C_Mode6
Gm8094	E2C_Mode6
Zfp964	E2C_Mode6
Gm2381	E2C_Mode6
Zfp977	E2C_Mode6
4930556N13Rik	E2C_Mode6
Snord92	E2C_Mode6
Gm20646	E2C_Mode6
Smim17	E2C_Mode6
4933438K21Rik	E2C_Mode6
Gm17027	E2C_Mode6
Slc6a16	E2C_Mode6
Rpl31-ps14	E2C_Mode6
Sgo2b	E2C_Mode6
Zfp965	E2C_Mode6
Purb	E2C_Mode6
Trav3-3	E2C_Mode6
Sirpb1b	E2C_Mode6
Edaradd	E2C_Mode6
Rhox5	E2C_Mode6
Gm20939	E2C_Mode6
Plac9	E2C_Mode6
Zfp870	E2C_Mode6
Gm14325	E2C_Mode6
Gm7980	E2C_Mode6
Gm2004	E2C_Mode6
Syne1	E2C_Mode6
Ankrd66	E2C_Mode6
Gm5472	E2C_Mode6
Gm21976	E2C_Mode6
Gm21992	E2C_Mode6
Zfp994	E2C_Mode6
Magea1	E2C_Mode6
Rps19-ps1	E2C_Mode6
Zfp781	E2C_Mode6
Psmb9	E2C_Mode6
Rps12-ps13	E2C_Mode6
Zfp433	E2C_Mode6
Zfp850	E2C_Mode6
Gm26788	E2C_Mode6
1110020A21Rik	E2C_Mode6
Gm9918	E2C_Mode6
1810034E14Rik	E2C_Mode6
Gm17644	E2C_Mode6
Gata6os	E2C_Mode6
2900076A07Rik	E2C_Mode6
1300002E11Rik	E2C_Mode6
A930038B10Rik	E2C_Mode6
4732491K20Rik	E2C_Mode6
Gm26876	E2C_Mode6
1500026H17Rik	E2C_Mode6
Thoc2l	E2C_Mode6
Platr5	E2C_Mode6
4930558J18Rik	E2C_Mode6
1700112J16Rik	E2C_Mode6
Gm805	E2C_Mode6
E230029C05Rik	E2C_Mode6
Dleu2	E2C_Mode6
1110019D14Rik	E2C_Mode6
Platr4	E2C_Mode6
4921507G05Rik	E2C_Mode6
4930461G14Rik	E2C_Mode6
Gm7389	E2C_Mode6
G730013B05Rik	E2C_Mode6
D030040B21Rik	E2C_Mode6
Gm16685	E2C_Mode6
Gm807	E2C_Mode6
Platr30	E2C_Mode6
A930007I19Rik	E2C_Mode6
Gm26868	E2C_Mode6
Gm26682	E2C_Mode6
Gm26839	E2C_Mode6
Gm7765	E2C_Mode6
2700099C18Rik	E2C_Mode6
Snhg6	E2C_Mode6
1500004A13Rik	E2C_Mode6
Tcf24	E2C_Mode6
5730403I07Rik	E2C_Mode6
Gm18180	E2C_Mode6
2410012E07Rik	E2C_Mode6
Mrgprb13	E2C_Mode6
Gm7160	E2C_Mode6
2810013P06Rik	E2C_Mode6
1810008I18Rik	E2C_Mode6
1700065O20Rik	E2C_Mode6
1700047M11Rik	E2C_Mode6
Gm19585	E2C_Mode6
Gm20324	E2C_Mode6
1700111N16Rik	E2C_Mode6
2310039L15Rik	E2C_Mode6
2410021H03Rik	E2C_Mode6
Gm29443	E2C_Mode6
Gm19087	E2C_Mode6
2010308F09Rik	E2C_Mode6
Gm10925	E2C_Mode6
Gm12669	E2C_Mode6
1700025B11Rik	E2C_Mode6
Gm28535	E2C_Mode6
1700008J07Rik	E2C_Mode6
B020011L13Rik	E2C_Mode6
Kcnq1ot1	E2C_Mode6
2900009J06Rik	E2C_Mode6
2010010A06Rik	E2C_Mode6
BC085271	E2C_Mode6
Gm36536	E2C_Mode6
Gm5851	E2C_Mode6
Gm5547	E2C_Mode6
Gm10416	E2C_Mode6
1700017M07Rik	E2C_Mode6
4930558C23Rik	E2C_Mode6
4930592C13Rik	E2C_Mode6
Gm42517	E2C_Mode6
Mir684-1	E2C_Mode6
Gm5551	E2C_Mode6
C130083M11Rik	E2C_Mode6
Gm7733	E2C_Mode6
Gm17936	E2C_Mode6
D5Ertd605e	E2C_Mode6
Gm6450	E2C_Mode6
Gm31314	E2C_Mode6
Gm42788	E2C_Mode6
Gm44083	E2C_Mode6
C530044C16Rik	E2C_Mode6
Gm6443	E2C_Mode6
Gm5051	E2C_Mode6
Gm31108	E2C_Mode6
Gm5340	E2C_Mode6
Gm5312	E2C_Mode6
4930417O13Rik	E2C_Mode6
Gm33989	E2C_Mode6
Gm34121	E2C_Mode6
Gm21284	E2C_Mode6
4933431G14Rik	E2C_Mode6
Rpl19-ps9	E2C_Mode6
Gm7972	E2C_Mode6
Gm32916	E2C_Mode6
Gm10046	E2C_Mode6
Gm5605	E2C_Mode6
Olfr1300-ps1	E2C_Mode6
Ankrd31	E2C_Mode6
E330011O21Rik	E2C_Mode6
Gm20751	E2C_Mode6
Gm5485	E2C_Mode6
Gm5910	E2C_Mode6
4930567H12Rik	E2C_Mode6
Gm38574	E2C_Mode6
Gm10060	E2C_Mode6
Gm34655	E2C_Mode6
Gm48849	E2C_Mode6
Gm39307	E2C_Mode6
A730043L09Rik	E2C_Mode6
Gm32511	E2C_Mode6
Gm18996	E2C_Mode6
4930568E12Rik	E2C_Mode6
4930477N07Rik	E2C_Mode6
Gm8188	E2C_Mode6
Gm47708	E2C_Mode6
9230116L04Rik	E2C_Mode6
Gm20758	E2C_Mode6
Gm36908	E2C_Mode6
A730063M14Rik	E2C_Mode6
Gm32687	E2C_Mode6
Gm5512	E2C_Mode6
4930471E19Rik	E2C_Mode6
Gm36595	E2C_Mode6
Rnf212b	E2C_Mode6
Gm31763	E2C_Mode6
D430020J02Rik	E2C_Mode6
4930480M12Rik	E2C_Mode6
E330035G20Rik	E2C_Mode6
Gm46430	E2C_Mode6
Gm48551	E2C_Mode6
Gm19220	E2C_Mode6
Eprn	E2C_Mode6
Gm7762	E2C_Mode6
Gm20043	E2C_Mode6
Gm40893	E2C_Mode6
Gm35725	E2C_Mode6
Gm46995	E2C_Mode6
5033406O09Rik	E2C_Mode6
Gm16419	E2C_Mode6
Gm21930	E2C_Mode6
Gm8557	E2C_Mode6
Gm7201	E2C_Mode6
A530065N20Rik	E2C_Mode6
Gm4240	E2C_Mode6
Gm6533	E2C_Mode6
Gm9732	E2C_Mode6
Gm6961	E2C_Mode6
Gm7517	E2C_Mode6
Rpl19-ps3	E2C_Mode6
Gm31369	E2C_Mode6
8430426J06Rik	E2C_Mode6
Gm36245	E2C_Mode6
Gm5469	E2C_Mode6
Gm36480	E2C_Mode6
Gm20564	E2C_Mode6
Gm1600	E2C_Mode6
Gm32885	E2C_Mode6
Magef1	E2C_Mode6
Rpl31-ps12	E2C_Mode6
A630089N07Rik	E2C_Mode6
Gm6440	E2C_Mode6
Gm9536	E2C_Mode6
Gm8253	E2C_Mode6
Gm19522	E2C_Mode6
Gm7177	E2C_Mode6
Gm36201	E2C_Mode6
Gm18649	E2C_Mode6
Gm9214	E2C_Mode6
Gm18736	E2C_Mode6
6330415G19Rik	E2C_Mode6
8430430B14Rik	E2C_Mode6
Gm19052	E2C_Mode6
Gm7575	E2C_Mode6
Gm6452	E2C_Mode6
Gm550	E2C_Mode6
Vmn1r88	E2C_Mode6
Snhg4	E2C_Mode6
Rps6ka4	E2C_Mode6
Gm24950	E2C_Mode6
Rnu2-10	E2C_Mode6
Gm25360	E2C_Mode6
Gm23143	E2C_Mode6
Gm25099	E2C_Mode6
Rnu1a1	E2C_Mode6
Gm24497	E2C_Mode6
Mcts1	E2C_Mode6
Egfl6	E2C_Mode6
Hoxa10	E2C_Mode6
Gmcl1	E2C_Mode6
Slc26a3	E2C_Mode6
Fam50a	E2C_Mode6
Bcap31	E2C_Mode6
Rmnd5a	E2C_Mode6
Rhoc	E2C_Mode6
Irf9	E2C_Mode6
Gmpr2	E2C_Mode6
Med6	E2C_Mode6
Sri	E2C_Mode6
Glg1	E2C_Mode6
Bicd1	E2C_Mode6
Crot	E2C_Mode6
Nfat5	E2C_Mode6
Dnajb11	E2C_Mode6
1700037C18Rik	E2C_Mode6
Gm41410	E2C_Mode6
Calcoco2	E2C_Mode6
Ggt5	E2C_Mode6
Tcf23	E2C_Mode6
Tgfbr1	E2C_Mode6
Ankrd26	E2C_Mode6
Hnrnpa0	E2C_Mode6
Vdac3	E2C_Mode6
Ewsr1	E2C_Mode6
Adam19	E2C_Mode6
Pten	E2C_Mode6
Tmem87b	E2C_Mode6
Srp19	E2C_Mode6
Psmb1	E2C_Mode6
Utp25	E2C_Mode6
Prelid3b	E2C_Mode6
Ints2	E2C_Mode6
Erbb3	E2C_Mode6
Vmp1	E2C_Mode6
Uchl5	E2C_Mode6
Nol11	E2C_Mode6
Cwc25	E2C_Mode6
Ccdc12	E2C_Mode6
Rwdd1	E2C_Mode6
Pcmt1	E2C_Mode6
Reep3	E2C_Mode6
Serinc1	E2C_Mode6
Hsf2	E2C_Mode6
Sgpl1	E2C_Mode6
Thap2	E2C_Mode6
Slc5a4b	E2C_Mode6
Rel	E2C_Mode6
Sptbn1	E2C_Mode6
Canx	E2C_Mode6
Clk4	E2C_Mode6
Ppp4r3b	E2C_Mode6
Pfn4	E2C_Mode6
Dus4l	E2C_Mode6
Dld	E2C_Mode6
Ankfy1	E2C_Mode6
Slc46a1	E2C_Mode6
Sel1l	E2C_Mode6
Nemf	E2C_Mode6
Pals1	E2C_Mode6
Snapc1	E2C_Mode6
Atxn3	E2C_Mode6
Cyp46a1	E2C_Mode6
Mak	E2C_Mode6
Uqcrb	E2C_Mode6
Arsk	E2C_Mode6
Slf1	E2C_Mode6
Kif2a	E2C_Mode6
Bmpr1a	E2C_Mode6
Rbm26	E2C_Mode6
Fyb	E2C_Mode6
4931414P19Rik	E2C_Mode6
Zscan26	E2C_Mode6
Lrp12	E2C_Mode6
Eny2	E2C_Mode6
Lrrc6	E2C_Mode6
Xrcc6	E2C_Mode6
Bbx	E2C_Mode6
Ube2v2	E2C_Mode6
Clcn2	E2C_Mode6
Ripply3	E2C_Mode6
Chd1	E2C_Mode6
Fbxl17	E2C_Mode6
Ndc80	E2C_Mode6
Prkd3	E2C_Mode6
Ip6k3	E2C_Mode6
Sos1	E2C_Mode6
Impact	E2C_Mode6
Diaph1	E2C_Mode6
Dtwd2	E2C_Mode6
Cyb5a	E2C_Mode6
Ms4a6d	E2C_Mode6
Noc3l	E2C_Mode6
Pik3ap1	E2C_Mode6
Efhc2	E2C_Mode6
Btbd1	E2C_Mode6
Oga	E2C_Mode6
Tbl1x	E2C_Mode6
Tsr2	E2C_Mode6
Satl1	E2C_Mode6
Pfkfb4	E2C_Mode6
Rps6ka6	E2C_Mode6
Gdap1	E2C_Mode6
Pramel7	E2C_Mode6
Cwf19l2	E2C_Mode6
Lypla1	E2C_Mode6
Adam23	E2C_Mode6
Cflar	E2C_Mode6
Col19a1	E2C_Mode6
Cd55	E2C_Mode6
Coq8a	E2C_Mode6
Efcab2	E2C_Mode6
Acbd3	E2C_Mode6
Atp1b1	E2C_Mode6
Dclre1c	E2C_Mode6
Eef1aknmt	E2C_Mode6
Pip4k2a	E2C_Mode6
Tor1b	E2C_Mode6
Psmd14	E2C_Mode6
Nup35	E2C_Mode6
Zfp106	E2C_Mode6
Nusap1	E2C_Mode6
Dcun1d1	E2C_Mode6
Spata5	E2C_Mode6
Nmd3	E2C_Mode6
Slc33a1	E2C_Mode6
Nras	E2C_Mode6
Nfkb1	E2C_Mode6
Tstd3	E2C_Mode6
Odf2l	E2C_Mode6
Kdm4c	E2C_Mode6
Smim27	E2C_Mode6
Rad23b	E2C_Mode6
Slc35d1	E2C_Mode6
Ccdc163	E2C_Mode6
Nasp	E2C_Mode6
Pdzk1ip1	E2C_Mode6
Zcchc17	E2C_Mode6
Khdrbs1	E2C_Mode6
Cnksr1	E2C_Mode6
Sgcb	E2C_Mode6
Slc34a2	E2C_Mode6
Pds5a	E2C_Mode6
Epha5	E2C_Mode6
Brdt	E2C_Mode6
Ccng2	E2C_Mode6
Mrm2	E2C_Mode6
Tex26	E2C_Mode6
Tmf1	E2C_Mode6
Aebp2	E2C_Mode6
Slco1a4	E2C_Mode6
Zfp939	E2C_Mode6
Eed	E2C_Mode6
Wee1	E2C_Mode6
Atrx	E2C_Mode6
Magt1	E2C_Mode6
Cdkl5	E2C_Mode6
Mpp1	E2C_Mode6
1700016D06Rik	E2C_Mode6
Tm2d2	E2C_Mode6
Mbtps1	E2C_Mode6
Mre11a	E2C_Mode6
Tmem218	E2C_Mode6
Nedd4	E2C_Mode6
Rnf111	E2C_Mode6
Rora	E2C_Mode6
Snapc5	E2C_Mode6
Dbr1	E2C_Mode6
Lrrc2	E2C_Mode6
Bfsp2	E2C_Mode6
Exd2	E2C_Mode6
Bet1	E2C_Mode6
3830406C13Rik	E2C_Mode6
Plppr5	E2C_Mode6
Myo6	E2C_Mode6
Rhov	E2C_Mode6
Zfp418	E2C_Mode6
Washc4	E2C_Mode6
Ankrd12	E2C_Mode6
Gna11	E2C_Mode6
Cxcl10	E2C_Mode6
Fam214a	E2C_Mode6
Pygo1	E2C_Mode6
Abraxas1	E2C_Mode6
Cops4	E2C_Mode6
Dcaf8l	E2C_Mode6
Iqcg	E2C_Mode6
Rsf1	E2C_Mode6
Dync1li2	E2C_Mode6
Ppp1r26	E2C_Mode6
Hykk	E2C_Mode6
Gramd4	E2C_Mode6
Fmnl2	E2C_Mode6
Arl5a	E2C_Mode6
H1f2	E2C_Mode6
Gxylt1	E2C_Mode6
Etl4	E2C_Mode6
Slitrk2	E2C_Mode6
Fam135b	E2C_Mode6
Unc93b1	E2C_Mode6
Trim67	E2C_Mode6
4921524J17Rik	E2C_Mode6
Cnpy4	E2C_Mode6
Rbmxl1	E2C_Mode6
Mycn	E2C_Mode6
Matr3	E2C_Mode6
Rcor3	E2C_Mode6
Tulp1	E2C_Mode6
Mrpl47	E2C_Mode6
H2-DMa	E2C_Mode6
Phc3	E2C_Mode6
Dzip1l	E2C_Mode6
Abhd18	E2C_Mode6
Nmrk1	E2C_Mode6
Ddx60	E2C_Mode6
Zc3h7a	E2C_Mode6
Mylip	E2C_Mode6
Primpol	E2C_Mode6
Wdr36	E2C_Mode6
1700066M21Rik	E2C_Mode6
Txlng	E2C_Mode6
Mesd	E2C_Mode6
Rpf2	E2C_Mode6
Ift172	E2C_Mode6
Akap12	E2C_Mode6
Creb3l2	E2C_Mode6
Herc1	E2C_Mode6
Gmeb2	E2C_Mode6
Wdr26	E2C_Mode6
Ptpn3	E2C_Mode6
Pogz	E2C_Mode6
Ube2l3	E2C_Mode6
Taf4	E2C_Mode6
Atf7ip2	E2C_Mode6
Tgfb2	E2C_Mode6
Wdr17	E2C_Mode6
Ppl	E2C_Mode6
Ncoa7	E2C_Mode6
Necab1	E2C_Mode6
Tasor	E2C_Mode6
Ttc3	E2C_Mode6
Slc19a2	E2C_Mode6
Msantd4	E2C_Mode6
Hibch	E2C_Mode6
Bicdl1	E2C_Mode6
Rims1	E2C_Mode6
Haus1	E2C_Mode6
Ncapg2	E2C_Mode6
Slc35e2	E2C_Mode6
Stab1	E2C_Mode6
Selenok	E2C_Mode6
Ppp2r3a	E2C_Mode6
Upf2	E2C_Mode6
Gm6863	E2C_Mode6
Vwce	E2C_Mode6
N6amt1	E2C_Mode6
Csrnp3	E2C_Mode6
Slc38a6	E2C_Mode6
Gskip	E2C_Mode6
Fads6	E2C_Mode6
Pwwp2a	E2C_Mode6
Prkce	E2C_Mode6
Pramel29	E2C_Mode6
Lrrc75b	E2C_Mode6
Zfp740	E2C_Mode6
Vmn1r179	E2C_Mode6
Erfe	E2C_Mode6
Pdha2	E2C_Mode6
Hs3st3a1	E2C_Mode6
Usp14	E2C_Mode6
Prrg1	E2C_Mode6
Rbm15	E2C_Mode6
Speer4b	E2C_Mode6
Arhgap30	E2C_Mode6
Rpl36al	E2C_Mode6
Plekhf2	E2C_Mode6
Snip1	E2C_Mode6
Olfr655	E2C_Mode6
Tbc1d22a	E2C_Mode6
Zfp622	E2C_Mode6
Slc22a30	E2C_Mode6
Asap2	E2C_Mode6
Mterf1b	E2C_Mode6
Ndfip2	E2C_Mode6
Cstf2t	E2C_Mode6
Spock3	E2C_Mode6
Msi1	E2C_Mode6
Obox1	E2C_Mode6
Miga1	E2C_Mode6
Fam72a	E2C_Mode6
Tcf7l1	E2C_Mode6
Zfp277	E2C_Mode6
Obox7	E2C_Mode6
Car10	E2C_Mode6
Zfp981	E2C_Mode6
Actr3b	E2C_Mode6
Pin4-ps	E2C_Mode6
Ces1d	E2C_Mode6
Gnai1	E2C_Mode6
Xlr3a	E2C_Mode6
Tspan7	E2C_Mode6
Abce1	E2C_Mode6
Pramel26	E2C_Mode6
Atl2	E2C_Mode6
4930522H14Rik	E2C_Mode6
Zfp229	E2C_Mode6
Cd2ap	E2C_Mode6
Tmem91	E2C_Mode6
Odad2	E2C_Mode6
Cys1	E2C_Mode6
Cks1brt	E2C_Mode6
Phactr2	E2C_Mode6
Mrpl42	E2C_Mode6
Nrg1	E2C_Mode6
Scoc	E2C_Mode6
Naa15	E2C_Mode6
Sorcs3	E2C_Mode6
Rps6-ps1	E2C_Mode6
Cenpj	E2C_Mode6
Tank	E2C_Mode6
COX2	E2C_Mode6
COX3	E2C_Mode6
ND3	E2C_Mode6
Zfp985	E2C_Mode6
Zfp979	E2C_Mode6
Gm11487	E2C_Mode6
Cdc26	E2C_Mode6
Arid3c	E2C_Mode6
Msl2	E2C_Mode6
Hmgn3	E2C_Mode6
Lsm14a	E2C_Mode6
Gm5113	E2C_Mode6
Rex2	E2C_Mode6
Gtf2f2	E2C_Mode6
Ndufaf2	E2C_Mode6
Ssb	E2C_Mode6
Mpzl3	E2C_Mode6
Srarp	E2C_Mode6
Zswim9	E2C_Mode6
Hnrnpul2	E2C_Mode6
Gm10343	E2C_Mode6
Gm960	E2C_Mode6
6820431F20Rik	E2C_Mode6
2500004C02Rik	E2C_Mode6
Lmbrd1	E2C_Mode6
Fbxw19	E2C_Mode6
Platr25	E2C_Mode6
Olfr1163	E2C_Mode6
Klhl41	E2C_Mode6
Psme2b	E2C_Mode6
Zfp268	E2C_Mode6
Zfp990	E2C_Mode6
Defa43	E2C_Mode6
Gm4204	E2C_Mode6
Tmem217	E2C_Mode6
Rps19-ps7	E2C_Mode6
Spaca6	E2C_Mode6
B230307C23Rik	E2C_Mode6
Gm6305	E2C_Mode6
Gm12791	E2C_Mode6
Xlr4e-ps	E2C_Mode6
Gm5937	E2C_Mode6
Ywhaq-ps2	E2C_Mode6
Psmb6-ps	E2C_Mode6
Rpl5-ps1	E2C_Mode6
Rps12-ps19	E2C_Mode6
Gm12475	E2C_Mode6
Gm7363	E2C_Mode6
Gm9200	E2C_Mode6
Gm13033	E2C_Mode6
Gm13416	E2C_Mode6
3110056K07Rik	E2C_Mode6
1700048M11Rik	E2C_Mode6
Gt(ROSA)26Sor	E2C_Mode6
9530034E10Rik	E2C_Mode6
Gm6286	E2C_Mode6
Gm9697	E2C_Mode6
L1td1	E2C_Mode6
Speer4cos	E2C_Mode6
Vmn1r57	E2C_Mode6
Gm4540	E2C_Mode6
Neat1	E2C_Mode6
LOC118568338	E2C_Mode6
Gm4767	E2C_Mode6
Gm8546	E2C_Mode6
Zfp997	E2C_Mode6
Dnah7a	E2C_Mode6
Pramel38	E2C_Mode6
LOC100862202	E2C_Mode6
4930556M19Rik	E2C_Mode6
Gm26760	E2C_Mode6
9230114K14Rik	E2C_Mode6
2310010J17Rik	E2C_Mode6
Rpl31-ps15	E2C_Mode6
Gm17399	E2C_Mode6
Gm6600	E2C_Mode6
Gm21940	E2C_Mode6
Gm29257	E2C_Mode6
Ipw	E2C_Mode6
Gm18342	E2C_Mode6
4933417E11Rik	E2C_Mode6
1700096K18Rik	E2C_Mode6
Gm9517	E2C_Mode6
Tsg101-ps	E2C_Mode6
9530062K07Rik	E2C_Mode6
Gm19434	E2C_Mode6
Fam81b	E2C_Mode6
Gm30790	E2C_Mode6
A930037H05Rik	E2C_Mode6
Gm42067	E2C_Mode6
Gm45871	E2C_Mode6
Gm10033	E2C_Mode6
Gm5131	E2C_Mode6
Gm2774	E2C_Mode6
Rpl32l	E2C_Mode6
Gm8162	E2C_Mode6
Gm3678	E2C_Mode6
Tes3-ps	E2C_Mode6
Zfp935	E2C_Mode6
Btf3l4b	E2C_Mode6
Gm35279	E2C_Mode6
Gm32857	E2C_Mode6
Gm7908	E2C_Mode6
Gm7859	E2C_Mode6
Gm4802	E2C_Mode6
Gm46649	E2C_Mode6

### Sheet: 4cell
4cell stage
gene_symbol	mode
Mnt	E4C_Mode1
Egfl6	E4C_Mode1
Abhd15	E4C_Mode1
Tcl1b5	E4C_Mode1
Mapk7	E4C_Mode1
Oas1h	E4C_Mode1
Ramp2	E4C_Mode1
Acap1	E4C_Mode1
Naglu	E4C_Mode1
Ltbp2	E4C_Mode1
Metrn	E4C_Mode1
Efna2	E4C_Mode1
Cacnb3	E4C_Mode1
Insig2	E4C_Mode1
Gys1	E4C_Mode1
Cacna1b	E4C_Mode1
Shbg	E4C_Mode1
Hmox1	E4C_Mode1
Ube2m	E4C_Mode1
Kit	E4C_Mode1
Zdhhc24	E4C_Mode1
Sulf2	E4C_Mode1
Hapln4	E4C_Mode1
Relt	E4C_Mode1
Wnt8a	E4C_Mode1
Ehf	E4C_Mode1
Galns	E4C_Mode1
Rnf5	E4C_Mode1
Ttbk1	E4C_Mode1
Sqstm1	E4C_Mode1
Chdh	E4C_Mode1
Lnx2	E4C_Mode1
Cntnap1	E4C_Mode1
Trpv2	E4C_Mode1
Gipc1	E4C_Mode1
Akt3	E4C_Mode1
Rab32	E4C_Mode1
Egfr	E4C_Mode1
Cfap410	E4C_Mode1
Sgcd	E4C_Mode1
Ltc4s	E4C_Mode1
Nrcam	E4C_Mode1
Abcc3	E4C_Mode1
Cfap52	E4C_Mode1
Kat2a	E4C_Mode1
Mta1	E4C_Mode1
Acot3	E4C_Mode1
Tgfb3	E4C_Mode1
Nkd2	E4C_Mode1
Thrb	E4C_Mode1
Cpb2	E4C_Mode1
Klhl1	E4C_Mode1
Ednrb	E4C_Mode1
Ercc4	E4C_Mode1
Ly6c2	E4C_Mode1
B4galt4	E4C_Mode1
Pdia5	E4C_Mode1
Ildr1	E4C_Mode1
Fam3b	E4C_Mode1
Serinc2	E4C_Mode1
Agap3	E4C_Mode1
Hcfc1r1	E4C_Mode1
Spats1	E4C_Mode1
Rrp36	E4C_Mode1
Abcg1	E4C_Mode1
Xdh	E4C_Mode1
Qpct	E4C_Mode1
Gtf2a1l	E4C_Mode1
Ift140	E4C_Mode1
Rfx2	E4C_Mode1
Il17b	E4C_Mode1
Csf1r	E4C_Mode1
Fam111a	E4C_Mode1
Pitpnm1	E4C_Mode1
Dkk1	E4C_Mode1
Rela	E4C_Mode1
Gpr137	E4C_Mode1
Slit1	E4C_Mode1
Fn3k	E4C_Mode1
Cpn1	E4C_Mode1
Fgf8	E4C_Mode1
Esyt1	E4C_Mode1
Eya1	E4C_Mode1
Slco5a1	E4C_Mode1
Slc40a1	E4C_Mode1
Cdk15	E4C_Mode1
Il1r1	E4C_Mode1
Sema4c	E4C_Mode1
Chrng	E4C_Mode1
Iqca	E4C_Mode1
Lct	E4C_Mode1
Selp	E4C_Mode1
Niban2	E4C_Mode1
Barhl1	E4C_Mode1
Stom	E4C_Mode1
Pkp4	E4C_Mode1
Sema6d	E4C_Mode1
Fermt1	E4C_Mode1
Lpin3	E4C_Mode1
Pcsk2	E4C_Mode1
Cstf1	E4C_Mode1
Gss	E4C_Mode1
Hax1	E4C_Mode1
Adar	E4C_Mode1
Snx7	E4C_Mode1
Cd72	E4C_Mode1
Dynlt5	E4C_Mode1
B4galt2	E4C_Mode1
Mutyh	E4C_Mode1
Hspg2	E4C_Mode1
Alpl	E4C_Mode1
Slc9a1	E4C_Mode1
Sytl1	E4C_Mode1
Padi2	E4C_Mode1
Abcf2	E4C_Mode1
Fbxo44	E4C_Mode1
Rgs12	E4C_Mode1
Agbl5	E4C_Mode1
Thegl	E4C_Mode1
Coq2	E4C_Mode1
Enoph1	E4C_Mode1
Hpd	E4C_Mode1
Pdx1	E4C_Mode1
Slc46a3	E4C_Mode1
Nobox	E4C_Mode1
Cep41	E4C_Mode1
Bhlhe41	E4C_Mode1
Cpne9	E4C_Mode1
Apba2	E4C_Mode1
Tbx6	E4C_Mode1
Slc5a2	E4C_Mode1
Adm	E4C_Mode1
Ptpn5	E4C_Mode1
Tub	E4C_Mode1
Acte1	E4C_Mode1
Gripap1	E4C_Mode1
Rab11fip1	E4C_Mode1
4930555F03Rik	E4C_Mode1
Mfap3l	E4C_Mode1
1700018B08Rik	E4C_Mode1
6430548M08Rik	E4C_Mode1
Lpar2	E4C_Mode1
Slc7a6	E4C_Mode1
Abhd12	E4C_Mode1
Robo3	E4C_Mode1
Thsd4	E4C_Mode1
Plscr1	E4C_Mode1
Prkar2a	E4C_Mode1
Fam189b	E4C_Mode1
Nlrp3	E4C_Mode1
Syde1	E4C_Mode1
Sbspon	E4C_Mode1
Inppl1	E4C_Mode1
Heyl	E4C_Mode1
Fanca	E4C_Mode1
Prr5l	E4C_Mode1
Zswim6	E4C_Mode1
Nfyc	E4C_Mode1
Styk1	E4C_Mode1
Inha	E4C_Mode1
Chpf	E4C_Mode1
Arhgap44	E4C_Mode1
Nat8f2	E4C_Mode1
BC034090	E4C_Mode1
Dnah17	E4C_Mode1
Atp2c2	E4C_Mode1
Efcab14	E4C_Mode1
Tmem132d	E4C_Mode1
Tmem132c	E4C_Mode1
Wbp2	E4C_Mode1
Hsd17b13	E4C_Mode1
Scn10a	E4C_Mode1
Hid1	E4C_Mode1
Mfrp	E4C_Mode1
Glis1	E4C_Mode1
Cby2	E4C_Mode1
Egln3	E4C_Mode1
Wnk4	E4C_Mode1
Chrnb4	E4C_Mode1
Neu3	E4C_Mode1
Shq1	E4C_Mode1
Myo1d	E4C_Mode1
Cox18	E4C_Mode1
Ky	E4C_Mode1
Grin3b	E4C_Mode1
Alg12	E4C_Mode1
Tmem63b	E4C_Mode1
Fam110c	E4C_Mode1
Agr3	E4C_Mode1
9530077C05Rik	E4C_Mode1
Gpi1	E4C_Mode1
H2-Aa	E4C_Mode1
Ccdc148	E4C_Mode1
Colec11	E4C_Mode1
Micall2	E4C_Mode1
Tubb4b	E4C_Mode1
Phkb	E4C_Mode1
Bcorl1	E4C_Mode1
Scd1	E4C_Mode1
Acp7	E4C_Mode1
Atg5	E4C_Mode1
Atg9b	E4C_Mode1
Cd160	E4C_Mode1
Prr3	E4C_Mode1
Alpk3	E4C_Mode1
Sema6c	E4C_Mode1
Htr5a	E4C_Mode1
F13a1	E4C_Mode1
Runx2	E4C_Mode1
Dusp10	E4C_Mode1
Prdm16	E4C_Mode1
Wfs1	E4C_Mode1
Ccdc27	E4C_Mode1
Nphp4	E4C_Mode1
Ccser1	E4C_Mode1
Strip2	E4C_Mode1
Tbc1d2	E4C_Mode1
Myl6b	E4C_Mode1
Ptger4	E4C_Mode1
Dag1	E4C_Mode1
Lrp1	E4C_Mode1
Sgms1	E4C_Mode1
Os9	E4C_Mode1
Matn1	E4C_Mode1
Dennd6a	E4C_Mode1
Ramp3	E4C_Mode1
Slc7a1	E4C_Mode1
Paqr6	E4C_Mode1
Irf8	E4C_Mode1
Mpped1	E4C_Mode1
Oasl1	E4C_Mode1
Mvk	E4C_Mode1
Cilp	E4C_Mode1
H1f8	E4C_Mode1
Ehbp1	E4C_Mode1
Zfp532	E4C_Mode1
Radx	E4C_Mode1
Usp22	E4C_Mode1
Gtpbp1	E4C_Mode1
Fam227a	E4C_Mode1
Pla2g6	E4C_Mode1
Tmem108	E4C_Mode1
Gpr153	E4C_Mode1
Mamstr	E4C_Mode1
Disc1	E4C_Mode1
Gpi-ps	E4C_Mode1
Orai3	E4C_Mode1
Spata31d1d	E4C_Mode1
Eml6	E4C_Mode1
Gpr146	E4C_Mode1
Ubb-ps	E4C_Mode1
Mab21l3	E4C_Mode1
4930503L19Rik	E4C_Mode1
Syt16	E4C_Mode1
Rln3	E4C_Mode1
Tlr9	E4C_Mode1
Ttll13	E4C_Mode1
Zswim3	E4C_Mode1
Ccdc42	E4C_Mode1
Vwa5b2	E4C_Mode1
Hnf4aos	E4C_Mode1
Gm5815	E4C_Mode1
Tshz1	E4C_Mode1
Prr15l	E4C_Mode1
Tmem164	E4C_Mode1
Khnyn	E4C_Mode1
Oog4	E4C_Mode1
Stx19	E4C_Mode1
Gm5065	E4C_Mode1
Inka2	E4C_Mode1
Mmgt2	E4C_Mode1
Gpr137c	E4C_Mode1
Dcaf7	E4C_Mode1
Zfpm1	E4C_Mode1
Zfp672	E4C_Mode1
Cby3	E4C_Mode1
Lgals3	E4C_Mode1
Septin6	E4C_Mode1
Lypd6	E4C_Mode1
Cldn8	E4C_Mode1
Pgbd5	E4C_Mode1
Vwc2	E4C_Mode1
Cdr2l	E4C_Mode1
Zfp169	E4C_Mode1
Creg2	E4C_Mode1
Plcb1	E4C_Mode1
Ncald	E4C_Mode1
Plpp7	E4C_Mode1
Slc6a7	E4C_Mode1
Tmem171	E4C_Mode1
Isoc2b	E4C_Mode1
Plekhg3	E4C_Mode1
Aph1c	E4C_Mode1
Ptprt	E4C_Mode1
Gatd3a	E4C_Mode1
Tarm1	E4C_Mode1
Sirt5	E4C_Mode1
Arfgap3	E4C_Mode1
Lrrc36	E4C_Mode1
Rhob	E4C_Mode1
Usp17la	E4C_Mode1
Zscan22	E4C_Mode1
Nyap2	E4C_Mode1
Wdr86	E4C_Mode1
Epha6	E4C_Mode1
Zfp580	E4C_Mode1
Gm14137	E4C_Mode1
Nod2	E4C_Mode1
H2-T22	E4C_Mode1
H2-T9	E4C_Mode1
Npm3	E4C_Mode1
Zar1l	E4C_Mode1
Acbd4	E4C_Mode1
Inca1	E4C_Mode1
Semp2l2a	E4C_Mode1
Rit2	E4C_Mode1
Tmem178b	E4C_Mode1
Lepr	E4C_Mode1
Nfam1	E4C_Mode1
Vwa8	E4C_Mode1
Pde1a	E4C_Mode1
Actg2	E4C_Mode1
Tcea2	E4C_Mode1
1500035N22Rik	E4C_Mode1
Pwwp2b	E4C_Mode1
2310069G16Rik	E4C_Mode1
A930017M01Rik	E4C_Mode1
Atp8b2	E4C_Mode1
Ipmk	E4C_Mode1
Ctnna3	E4C_Mode1
H2-K1	E4C_Mode1
Ssbp3	E4C_Mode1
Ugt2b38	E4C_Mode1
Hsh2d	E4C_Mode1
Tnfaip8	E4C_Mode1
Tubb4a	E4C_Mode1
Kcnma1	E4C_Mode1
Numbl	E4C_Mode1
Krt73	E4C_Mode1
Slc24a3	E4C_Mode1
Zar1	E4C_Mode1
Hcst	E4C_Mode1
ND3	E4C_Mode1
ND5	E4C_Mode1
Fxyd6	E4C_Mode1
Hes6	E4C_Mode1
Olfr1419	E4C_Mode1
S1pr3	E4C_Mode1
Tuba3a	E4C_Mode1
Nnat	E4C_Mode1
Col28a1	E4C_Mode1
H2bc11	E4C_Mode1
Fbp1	E4C_Mode1
Ssbp4	E4C_Mode1
Sp110	E4C_Mode1
Slc6a21	E4C_Mode1
Gtsf1l	E4C_Mode1
Pla2g4d	E4C_Mode1
Uprt	E4C_Mode1
Wdr90	E4C_Mode1
F830208F22Rik	E4C_Mode1
Gm5532	E4C_Mode1
Spef1l	E4C_Mode1
4930520O04Rik	E4C_Mode1
7420426K07Rik	E4C_Mode1
Cmtm2a	E4C_Mode1
Vmn1r139	E4C_Mode1
Obox5	E4C_Mode1
Tox2	E4C_Mode1
Gm5535	E4C_Mode1
Cts3	E4C_Mode1
Ighg2c	E4C_Mode1
Ighg2b	E4C_Mode1
Cntd1	E4C_Mode1
U2af1l4	E4C_Mode1
Zfp541	E4C_Mode1
Ube2v1	E4C_Mode1
Ly6c1	E4C_Mode1
Psme2	E4C_Mode1
4932414N04Rik	E4C_Mode1
Mettl4-ps1	E4C_Mode1
B3gnt7	E4C_Mode1
Gm12161	E4C_Mode1
Gm13142	E4C_Mode1
Gm9435	E4C_Mode1
Zar1-ps	E4C_Mode1
Gm13292	E4C_Mode1
Gm2199	E4C_Mode1
Gm13477	E4C_Mode1
Gm14576	E4C_Mode1
Gm12758	E4C_Mode1
Gm16063	E4C_Mode1
4931428L18Rik	E4C_Mode1
Gm29669	E4C_Mode1
Gm11827	E4C_Mode1
Tbx3os2	E4C_Mode1
Dhrs13os	E4C_Mode1
Platr27	E4C_Mode1
Galnt2	E4C_Mode1
Gm5083	E4C_Mode1
G6pd2	E4C_Mode1
C2cd4b	E4C_Mode1
4933438K21Rik	E4C_Mode1
Vmn1r112	E4C_Mode1
H2bc13	E4C_Mode1
Gm4567	E4C_Mode1
Tcstv3	E4C_Mode1
Gm6176	E4C_Mode1
Gm6367	E4C_Mode1
4933433G15Rik	E4C_Mode1
Gm17644	E4C_Mode1
Gm5177	E4C_Mode1
Gm4575	E4C_Mode1
Gm10637	E4C_Mode1
Gsdmcl-ps	E4C_Mode1
Gm17751	E4C_Mode1
Gm19461	E4C_Mode1
Iglc3	E4C_Mode1
D5Ertd605e	E4C_Mode1
Gm3089	E4C_Mode1
Gm18765	E4C_Mode1
Gm6443	E4C_Mode1
Gm5723	E4C_Mode1
Gm20362	E4C_Mode1
Gm19434	E4C_Mode1
Gm4971	E4C_Mode1
Gm10046	E4C_Mode1
Gm7669	E4C_Mode1
7420700N18Rik	E4C_Mode1
Gm5905	E4C_Mode1
4933406B17Rik	E4C_Mode1
Gm6018	E4C_Mode1
Gm20597	E4C_Mode1
Galr3	E4C_Mode1
AA536875	E4C_Mode1
Gm7318	E4C_Mode1
Gm9536	E4C_Mode1
1600002D24Rik	E4C_Mode1
Rps2-ps8	E4C_Mode1
Gm24950	E4C_Mode1
Gm23444	E4C_Mode1
Glra1	E4C_Mode1
Mkrn2	E4C_Mode1
B9d1	E4C_Mode1
Uhrf1	E4C_Mode1
Slc19a1	E4C_Mode1
Itga3	E4C_Mode1
Akr1b3	E4C_Mode1
Ubl3	E4C_Mode1
Zdhhc4	E4C_Mode1
Trappc6a	E4C_Mode1
Stat6	E4C_Mode1
Adprh	E4C_Mode1
Mcm2	E4C_Mode1
Nosip	E4C_Mode1
Cdip1	E4C_Mode1
Angptl2	E4C_Mode1
Thop1	E4C_Mode1
Prdx2	E4C_Mode1
Mlxipl	E4C_Mode1
Zfp592	E4C_Mode1
Itgae	E4C_Mode1
Hyi	E4C_Mode1
Ndor1	E4C_Mode1
Mvd	E4C_Mode1
P3h4	E4C_Mode1
Phox2a	E4C_Mode1
Cabp7	E4C_Mode1
Fpgs	E4C_Mode1
Tmem86a	E4C_Mode1
Fsd1	E4C_Mode1
Git1	E4C_Mode1
Ubxn11	E4C_Mode1
Tnfaip8l2	E4C_Mode1
Ubl4a	E4C_Mode1
Gm44504	E4C_Mode1
Syt14	E4C_Mode1
Med24	E4C_Mode1
Serinc3	E4C_Mode1
Afmid	E4C_Mode1
B4galt5	E4C_Mode1
Gabarap	E4C_Mode1
Rab3d	E4C_Mode1
Rnf145	E4C_Mode1
Nop9	E4C_Mode1
Cdk1	E4C_Mode1
Tcf3	E4C_Mode1
Nprl3	E4C_Mode1
Jade2	E4C_Mode1
Polm	E4C_Mode1
Adcy3	E4C_Mode1
Cct6b	E4C_Mode1
Slc25a19	E4C_Mode1
Exoc7	E4C_Mode1
Eral1	E4C_Mode1
Lrrc59	E4C_Mode1
Per1	E4C_Mode1
Tmem107	E4C_Mode1
Ctc1	E4C_Mode1
Pacs2	E4C_Mode1
Lgmn	E4C_Mode1
Gng4	E4C_Mode1
Mrs2	E4C_Mode1
Itm2b	E4C_Mode1
L3mbtl2	E4C_Mode1
Septin3	E4C_Mode1
Aco2	E4C_Mode1
Hsf1	E4C_Mode1
Gpaa1	E4C_Mode1
Grina	E4C_Mode1
Tmbim6	E4C_Mode1
Smarcd1	E4C_Mode1
Sympk	E4C_Mode1
Slc26a6	E4C_Mode1
Bmp15	E4C_Mode1
Emilin2	E4C_Mode1
Sox8	E4C_Mode1
Mllt1	E4C_Mode1
Csnk2b	E4C_Mode1
Cdca5	E4C_Mode1
Rad9a	E4C_Mode1
Klc2	E4C_Mode1
Mbl2	E4C_Mode1
Kat5	E4C_Mode1
Pi4k2a	E4C_Mode1
Pitx3	E4C_Mode1
Parp6	E4C_Mode1
Nabp2	E4C_Mode1
Pdia4	E4C_Mode1
Zap70	E4C_Mode1
Imp4	E4C_Mode1
Fn1	E4C_Mode1
Stk25	E4C_Mode1
Pik3c2b	E4C_Mode1
Mpzl1	E4C_Mode1
Bpnt1	E4C_Mode1
Angel2	E4C_Mode1
Gfi1b	E4C_Mode1
Nr4a2	E4C_Mode1
Pacsin3	E4C_Mode1
Ubox5	E4C_Mode1
Chac1	E4C_Mode1
Cdc25b	E4C_Mode1
Fahd2a	E4C_Mode1
E2f1	E4C_Mode1
Raly	E4C_Mode1
Mmp24	E4C_Mode1
Pld1	E4C_Mode1
Dclre1b	E4C_Mode1
4933434E20Rik	E4C_Mode1
Pias3	E4C_Mode1
Stra6l	E4C_Mode1
Fmn2	E4C_Mode1
Slc6a9	E4C_Mode1
Pdpn	E4C_Mode1
Lypla2	E4C_Mode1
Gale	E4C_Mode1
Aldh4a1	E4C_Mode1
Map3k6	E4C_Mode1
Wasf2	E4C_Mode1
Fastk	E4C_Mode1
Ube4b	E4C_Mode1
Klhl8	E4C_Mode1
Tesc	E4C_Mode1
Radil	E4C_Mode1
Plbd2	E4C_Mode1
Gnb2	E4C_Mode1
Ldhb	E4C_Mode1
Nr2f2	E4C_Mode1
Nfatc2ip	E4C_Mode1
Ears2	E4C_Mode1
Slc35a2	E4C_Mode1
Irak1	E4C_Mode1
Fam3a	E4C_Mode1
Cog4	E4C_Mode1
Mast3	E4C_Mode1
Rab3a	E4C_Mode1
Nlrx1	E4C_Mode1
Cgnl1	E4C_Mode1
Pkm	E4C_Mode1
Ooep	E4C_Mode1
Gorasp1	E4C_Mode1
Oas1d	E4C_Mode1
Gga1	E4C_Mode1
Tmem131l	E4C_Mode1
Ephx4	E4C_Mode1
Rasl10a	E4C_Mode1
Flvcr2	E4C_Mode1
Zbed4	E4C_Mode1
Tent4a	E4C_Mode1
Asb16	E4C_Mode1
Gna15	E4C_Mode1
Dapk3	E4C_Mode1
Rrp12	E4C_Mode1
Lzts2	E4C_Mode1
R3hdm4	E4C_Mode1
Pawr	E4C_Mode1
H2-Q4	E4C_Mode1
Prr5	E4C_Mode1
Lmo1	E4C_Mode1
Cd200r3	E4C_Mode1
Thap11	E4C_Mode1
Chst12	E4C_Mode1
Trappc14	E4C_Mode1
Gm5229	E4C_Mode1
Cnnm4	E4C_Mode1
Cd81	E4C_Mode1
Tmem255b	E4C_Mode1
Atf5	E4C_Mode1
Mvb12b	E4C_Mode1
Rlbp1	E4C_Mode1
Foxk2	E4C_Mode1
Cdsn	E4C_Mode1
Trim14	E4C_Mode1
Ipo8	E4C_Mode1
Kazn	E4C_Mode1
Nlrp9c	E4C_Mode1
Hlcs	E4C_Mode1
1700123O20Rik	E4C_Mode1
Wdr25	E4C_Mode1
Zfp236	E4C_Mode1
Tcl1	E4C_Mode1
Fbxo2	E4C_Mode1
Pnpla3	E4C_Mode1
Zbed3	E4C_Mode1
Csdc2	E4C_Mode1
Sipa1l1	E4C_Mode1
Snai1	E4C_Mode1
Otud1	E4C_Mode1
S1pr2	E4C_Mode1
Pcsk9	E4C_Mode1
Slc25a53	E4C_Mode1
Rasip1	E4C_Mode1
Swi5	E4C_Mode1
Gemin7	E4C_Mode1
Zfp36	E4C_Mode1
Cfap43	E4C_Mode1
C1ql1	E4C_Mode1
Olfr624	E4C_Mode1
Slc25a51	E4C_Mode1
Mtfr1l	E4C_Mode1
Bst2	E4C_Mode1
Riox1	E4C_Mode1
Dusp18	E4C_Mode1
8030462N17Rik	E4C_Mode1
Wbp1l	E4C_Mode1
Npm2	E4C_Mode1
Pou4f1	E4C_Mode1
Tob2	E4C_Mode1
Slc39a9	E4C_Mode1
Trappc1	E4C_Mode1
Pgrmc2	E4C_Mode1
Tdrp	E4C_Mode1
Plekho2	E4C_Mode1
Rnf157	E4C_Mode1
Tmem248	E4C_Mode1
Pom121	E4C_Mode1
Mast1	E4C_Mode1
Oas1f	E4C_Mode1
Fbxw28	E4C_Mode1
4933427D06Rik	E4C_Mode1
Oosp3	E4C_Mode1
Gm6139	E4C_Mode1
Ddx49	E4C_Mode1
Kcnh1	E4C_Mode1
Max	E4C_Mode1
Fbxw26	E4C_Mode1
4930473A02Rik	E4C_Mode1
H2ac1	E4C_Mode1
Arrb2	E4C_Mode1
Snrpa	E4C_Mode1
Fbxw24	E4C_Mode1
Gm4968	E4C_Mode1
Sfxn4	E4C_Mode1
Ppcdc	E4C_Mode1
Nr6a1	E4C_Mode1
Olfr639	E4C_Mode1
Ecsit	E4C_Mode1
Tcl1b3	E4C_Mode1
Rnf121	E4C_Mode1
Tmem35b	E4C_Mode1
Yipf3	E4C_Mode1
Gng3	E4C_Mode1
9830107B12Rik	E4C_Mode1
Accsl	E4C_Mode1
Olfr1198	E4C_Mode1
Olfr1173	E4C_Mode1
Aarsd1	E4C_Mode1
Zc3h3	E4C_Mode1
Gm22270	E4C_Mode1
Gm2574	E4C_Mode1
Hmga1b	E4C_Mode1
Aunip	E4C_Mode1
Tm2d3	E4C_Mode1
Gm14430	E4C_Mode1
Gm4631	E4C_Mode1
Gm12033	E4C_Mode1
Naa80	E4C_Mode1
Marchf2	E4C_Mode1
Clec2l	E4C_Mode1
Gm13464	E4C_Mode1
Rps2-ps13	E4C_Mode1
Gm13126	E4C_Mode1
Eef2-ps2	E4C_Mode1
Gm11953	E4C_Mode1
Gm13394	E4C_Mode1
Gm7856	E4C_Mode1
A230072E10Rik	E4C_Mode1
1700095J07Rik	E4C_Mode1
Zfp335os	E4C_Mode1
Gm11413	E4C_Mode1
Hectd2os	E4C_Mode1
Gm4462	E4C_Mode1
Vmn2r63	E4C_Mode1
Dynlt1a	E4C_Mode1
Gm20826	E4C_Mode1
BC147527	E4C_Mode1
Gm12671	E4C_Mode1
Gm5070	E4C_Mode1
Cmtm4	E4C_Mode1
LOC118568041	E4C_Mode1
4732419C18Rik	E4C_Mode1
Gm16470	E4C_Mode1
Gm4654	E4C_Mode1
H3c11	E4C_Mode1
Gm2451	E4C_Mode1
2900060B14Rik	E4C_Mode1
A730082K24Rik	E4C_Mode1
Gm7210	E4C_Mode1
4930471E19Rik	E4C_Mode1
Gm7143	E4C_Mode1
Gm6705	E4C_Mode1
Gm23402	E4C_Mode1
Gm22068	E4C_Mode1
Gm22634	E4C_Mode1
Gm23804	E4C_Mode1
Mir692-2	E4C_Mode1
Tmprss2	E4C_Mode1
Tamalin	E4C_Mode1
Slc5a5	E4C_Mode1
Lgals9	E4C_Mode1
Agpat3	E4C_Mode1
Sema6b	E4C_Mode1
Tcf25	E4C_Mode1
Jup	E4C_Mode1
Tcea3	E4C_Mode1
Clpb	E4C_Mode1
Srpk3	E4C_Mode1
Ppard	E4C_Mode1
1810013A23Rik	E4C_Mode1
Dhrs1	E4C_Mode1
Flii	E4C_Mode1
Pla1a	E4C_Mode1
Nob1	E4C_Mode1
Zfp81	E4C_Mode1
Il11	E4C_Mode1
Ralb	E4C_Mode1
Mettl17	E4C_Mode1
Map2k1	E4C_Mode1
Prkaca	E4C_Mode1
Pknox1	E4C_Mode1
Tmco6	E4C_Mode1
Zmynd10	E4C_Mode1
Hyal1	E4C_Mode1
Pdhx	E4C_Mode1
Fuz	E4C_Mode1
4930579F01Rik	E4C_Mode1
Med15	E4C_Mode1
Pea15a	E4C_Mode1
Mov10l1	E4C_Mode1
Hivep2	E4C_Mode1
Actr8	E4C_Mode1
Phf21b	E4C_Mode1
Plcg1	E4C_Mode1
Top2b	E4C_Mode1
Ksr1	E4C_Mode1
Vezf1	E4C_Mode1
Pnpo	E4C_Mode1
Sart3	E4C_Mode1
Plscr3	E4C_Mode1
Eif4ebp2	E4C_Mode1
Pfkl	E4C_Mode1
Mapk9	E4C_Mode1
Ascc2	E4C_Mode1
Smtn	E4C_Mode1
Eif4enif1	E4C_Mode1
Drg2	E4C_Mode1
Cox11	E4C_Mode1
Prpf8	E4C_Mode1
Eftud2	E4C_Mode1
Ptpn21	E4C_Mode1
Dhrs7	E4C_Mode1
Clmn	E4C_Mode1
Net1	E4C_Mode1
Esrrb	E4C_Mode1
Gcnt2	E4C_Mode1
Glrx	E4C_Mode1
F2rl1	E4C_Mode1
Ap3b1	E4C_Mode1
Emb	E4C_Mode1
Mrps30	E4C_Mode1
Nisch	E4C_Mode1
Diaph3	E4C_Mode1
Fbxl3	E4C_Mode1
Nckap1l	E4C_Mode1
4930562C15Rik	E4C_Mode1
Cfap91	E4C_Mode1
Ifnar1	E4C_Mode1
Reg2	E4C_Mode1
Cd4	E4C_Mode1
Rab12	E4C_Mode1
Tulp2	E4C_Mode1
Pigx	E4C_Mode1
Pim1	E4C_Mode1
Tpgs2	E4C_Mode1
Slc39a6	E4C_Mode1
Nelfe	E4C_Mode1
Npc1	E4C_Mode1
Ttc39c	E4C_Mode1
Hdac3	E4C_Mode1
Fth1	E4C_Mode1
Pola2	E4C_Mode1
Fam120c	E4C_Mode1
Ifitm3	E4C_Mode1
Slco3a1	E4C_Mode1
Pdgfa	E4C_Mode1
Stau2	E4C_Mode1
Stat1	E4C_Mode1
Nhej1	E4C_Mode1
Farsb	E4C_Mode1
Lrrfip1	E4C_Mode1
Lypd1	E4C_Mode1
Arl8a	E4C_Mode1
Cyb5r1	E4C_Mode1
Coq8a	E4C_Mode1
Mindy3	E4C_Mode1
Ddx31	E4C_Mode1
Acvr1	E4C_Mode1
Sh3glb2	E4C_Mode1
Ttll11	E4C_Mode1
Fastkd1	E4C_Mode1
Frmd5	E4C_Mode1
Tubgcp4	E4C_Mode1
Bcl2l11	E4C_Mode1
Nceh1	E4C_Mode1
Slc33a1	E4C_Mode1
Mcub	E4C_Mode1
Gar1	E4C_Mode1
Dnajb4	E4C_Mode1
Chd1l	E4C_Mode1
Acp6	E4C_Mode1
Polr1e	E4C_Mode1
Ugcg	E4C_Mode1
Gba2	E4C_Mode1
Mknk1	E4C_Mode1
Capzb	E4C_Mode1
Tmem54	E4C_Mode1
Zfp362	E4C_Mode1
Sh3bgrl3	E4C_Mode1
Tekt2	E4C_Mode1
Acot7	E4C_Mode1
Espn	E4C_Mode1
Zbtb49	E4C_Mode1
Slc30a9	E4C_Mode1
Fip1l1	E4C_Mode1
Ccng2	E4C_Mode1
Ddx55	E4C_Mode1
Rchy1	E4C_Mode1
Stx2	E4C_Mode1
Arpc1b	E4C_Mode1
Mepce	E4C_Mode1
Mcm7	E4C_Mode1
1700012A03Rik	E4C_Mode1
Lrig1	E4C_Mode1
Kbtbd8	E4C_Mode1
Mfap5	E4C_Mode1
Ogg1	E4C_Mode1
Cidec	E4C_Mode1
C2cd5	E4C_Mode1
Caprin2	E4C_Mode1
Gas2	E4C_Mode1
Crtc3	E4C_Mode1
Synm	E4C_Mode1
Cox6a2	E4C_Mode1
Fbxl19	E4C_Mode1
Vwa3a	E4C_Mode1
Anks4b	E4C_Mode1
Lhpp	E4C_Mode1
Ctbp2	E4C_Mode1
Cttn	E4C_Mode1
Nadsyn1	E4C_Mode1
Tnfsf13b	E4C_Mode1
Cdyl2	E4C_Mode1
Necab2	E4C_Mode1
Ntpcr	E4C_Mode1
Atp13a1	E4C_Mode1
Egln1	E4C_Mode1
Fez1	E4C_Mode1
Usp28	E4C_Mode1
Paqr5	E4C_Mode1
Nptn	E4C_Mode1
Gsta4	E4C_Mode1
Elovl5	E4C_Mode1
Nradd	E4C_Mode1
Nt5m	E4C_Mode1
Abtb2	E4C_Mode1
Rasgrp2	E4C_Mode1
Lss	E4C_Mode1
Slc35d2	E4C_Mode1
Shf	E4C_Mode1
Rpgrip1l	E4C_Mode1
Kdm4a	E4C_Mode1
Nudt15	E4C_Mode1
Snap91	E4C_Mode1
Reep4	E4C_Mode1
AW554918	E4C_Mode1
Fndc3c1	E4C_Mode1
Ppargc1b	E4C_Mode1
Polq	E4C_Mode1
Thoc5	E4C_Mode1
Slc41a2	E4C_Mode1
Ankrd12	E4C_Mode1
Bmp2k	E4C_Mode1
Pbx2	E4C_Mode1
Dop1a	E4C_Mode1
Sbno2	E4C_Mode1
Slc26a8	E4C_Mode1
Sec24a	E4C_Mode1
Decr2	E4C_Mode1
Stox1	E4C_Mode1
Nfkbid	E4C_Mode1
Grhl3	E4C_Mode1
Lipt1	E4C_Mode1
Man1c1	E4C_Mode1
Slc30a1	E4C_Mode1
Cep85	E4C_Mode1
Atp8a1	E4C_Mode1
Pced1a	E4C_Mode1
Sh3rf3	E4C_Mode1
Cdon	E4C_Mode1
Tcte2	E4C_Mode1
Sgsm2	E4C_Mode1
Lasp1	E4C_Mode1
Pcp4l1	E4C_Mode1
Slc19a3	E4C_Mode1
Tctn1	E4C_Mode1
Tm6sf1	E4C_Mode1
Trps1	E4C_Mode1
Elovl3	E4C_Mode1
Zfhx3	E4C_Mode1
Sccpdh	E4C_Mode1
Osbpl2	E4C_Mode1
Anpep	E4C_Mode1
Rftn1	E4C_Mode1
Neil3	E4C_Mode1
Stat2	E4C_Mode1
Odad1	E4C_Mode1
Ankib1	E4C_Mode1
Adam22	E4C_Mode1
Plekhg1	E4C_Mode1
Dnph1	E4C_Mode1
Ghitm	E4C_Mode1
Pif1	E4C_Mode1
Tmco4	E4C_Mode1
Rap1gap	E4C_Mode1
Sdk2	E4C_Mode1
Nlrp5-ps	E4C_Mode1
Slc35e2	E4C_Mode1
Arel1	E4C_Mode1
Zc3h6	E4C_Mode1
Upk3b	E4C_Mode1
Tmem186	E4C_Mode1
Hfm1	E4C_Mode1
Col6a6	E4C_Mode1
Ncmap	E4C_Mode1
Zfand3	E4C_Mode1
Spata21	E4C_Mode1
Pxt1	E4C_Mode1
Zfp956	E4C_Mode1
Ddx28	E4C_Mode1
Lrtm1	E4C_Mode1
Lrrc8d	E4C_Mode1
Fut10	E4C_Mode1
Yod1	E4C_Mode1
Mapk10	E4C_Mode1
Mipol1	E4C_Mode1
Gphn	E4C_Mode1
Tssk6	E4C_Mode1
Fcgbp	E4C_Mode1
Stpg2	E4C_Mode1
Fitm2	E4C_Mode1
Thnsl1	E4C_Mode1
Rtbdn	E4C_Mode1
Tmem53	E4C_Mode1
Bmyc	E4C_Mode1
Lix1l	E4C_Mode1
Prmt6	E4C_Mode1
Sorl1	E4C_Mode1
Ccnq	E4C_Mode1
Pls1	E4C_Mode1
H1f1	E4C_Mode1
Rasl11b	E4C_Mode1
Opalin	E4C_Mode1
Tor1aip2	E4C_Mode1
2310061I04Rik	E4C_Mode1
Tatdn1	E4C_Mode1
Pcbp1	E4C_Mode1
Tmem106c	E4C_Mode1
Ezr	E4C_Mode1
H1f3	E4C_Mode1
Gon4l	E4C_Mode1
Adam12	E4C_Mode1
Mettl7a1	E4C_Mode1
Fsd1l	E4C_Mode1
Pcnx3	E4C_Mode1
Cdca7	E4C_Mode1
Gpc3	E4C_Mode1
Nap1l3	E4C_Mode1
Izumo4	E4C_Mode1
Bbof1	E4C_Mode1
Eif4b	E4C_Mode1
Col25a1	E4C_Mode1
Chpt1	E4C_Mode1
Plekhh1	E4C_Mode1
Cdh3	E4C_Mode1
Myl4	E4C_Mode1
Cfd	E4C_Mode1
Gm6311	E4C_Mode1
Flot2	E4C_Mode1
Slc2a7	E4C_Mode1
Syt9	E4C_Mode1
Lrrc43	E4C_Mode1
ND4	E4C_Mode1
CYTB	E4C_Mode1
ND4L	E4C_Mode1
Pramel25	E4C_Mode1
Zfyve26	E4C_Mode1
Rdh11	E4C_Mode1
Obox3	E4C_Mode1
Lgi1	E4C_Mode1
Tuba3b	E4C_Mode1
Syngap1	E4C_Mode1
H2bc23	E4C_Mode1
Fbxw22	E4C_Mode1
Tmem256	E4C_Mode1
Zscan4f	E4C_Mode1
Pramel19	E4C_Mode1
Gm10420	E4C_Mode1
Nfxl1	E4C_Mode1
Cfap47	E4C_Mode1
Ehd2	E4C_Mode1
Zfp872	E4C_Mode1
Ripor3	E4C_Mode1
Ftdc1	E4C_Mode1
Gm24119	E4C_Mode1
AK157302	E4C_Mode1
Pglyrp2	E4C_Mode1
Zbtb9	E4C_Mode1
Gm12183	E4C_Mode1
Gm12026	E4C_Mode1
Gm11449	E4C_Mode1
6430710C18Rik	E4C_Mode1
5830418P13Rik	E4C_Mode1
A830082K12Rik	E4C_Mode1
Gm15246	E4C_Mode1
Gm25394	E4C_Mode1
Hspa1a	E4C_Mode1
Gm5501	E4C_Mode1
Fancf	E4C_Mode1
B130034C11Rik	E4C_Mode1
Tdpoz1	E4C_Mode1
Gal3st2	E4C_Mode1
Gm3336	E4C_Mode1
Gm21761	E4C_Mode1
2310010J17Rik	E4C_Mode1
Gm2694	E4C_Mode1
1300002E11Rik	E4C_Mode1
A330009N23Rik	E4C_Mode1
Olfr1167	E4C_Mode1
Gm8797	E4C_Mode1
Vamp9	E4C_Mode1
Cldn25	E4C_Mode1
Gm29681	E4C_Mode1
Mpv17	E4C_Mode1
Eif4a3l2	E4C_Mode1
Aurkc-ps	E4C_Mode1
D830035M03Rik	E4C_Mode1
Gm7525	E4C_Mode1
Gm8016	E4C_Mode1
Gm16497	E4C_Mode1
Gm7762	E4C_Mode1
4933433G19Rik	E4C_Mode1
H2bc9	E4C_Mode1
Gm4815	E4C_Mode1
1700047E10Rik	E4C_Mode1
Gm2792	E4C_Mode1
Gm50432	E4C_Mode1
Lhb	E4C_Mode1
Muc4	E4C_Mode1
Sdf2	E4C_Mode2
Med25	E4C_Mode2
Rab3b	E4C_Mode2
Kifc2	E4C_Mode2
Evx1	E4C_Mode2
Gpr108	E4C_Mode2
Naa60	E4C_Mode2
Zbtb17	E4C_Mode2
Cdt1	E4C_Mode2
Slc5a6	E4C_Mode2
Cdk4	E4C_Mode2
Msh5	E4C_Mode2
Zfp775	E4C_Mode2
Carhsp1	E4C_Mode2
Ncaph2	E4C_Mode2
Cdk9	E4C_Mode2
Tafazzin	E4C_Mode2
Exoc3l2	E4C_Mode2
Gltp	E4C_Mode2
Adgrl1	E4C_Mode2
Atraid	E4C_Mode2
Pkd2l2	E4C_Mode2
Surf4	E4C_Mode2
Cacfd1	E4C_Mode2
Cers2	E4C_Mode2
Med22	E4C_Mode2
Pgs1	E4C_Mode2
Gpx3	E4C_Mode2
G3bp1	E4C_Mode2
Sult4a1	E4C_Mode2
Map2k3	E4C_Mode2
Chtf18	E4C_Mode2
Mknk2	E4C_Mode2
Sf3a2	E4C_Mode2
Srebf1	E4C_Mode2
Rffl	E4C_Mode2
Tsen54	E4C_Mode2
Chga	E4C_Mode2
Prelid1	E4C_Mode2
Ctsb	E4C_Mode2
Elp3	E4C_Mode2
Jph4	E4C_Mode2
Hgh1	E4C_Mode2
Klhl22	E4C_Mode2
Mis18a	E4C_Mode2
Slc11a2	E4C_Mode2
Noct	E4C_Mode2
Kcnk5	E4C_Mode2
Ptk7	E4C_Mode2
Fgd2	E4C_Mode2
Armc12	E4C_Mode2
H2-M5	E4C_Mode2
Fbn2	E4C_Mode2
Atg2a	E4C_Mode2
Grk2	E4C_Mode2
Zdhhc16	E4C_Mode2
Faap100	E4C_Mode2
Pip4k2c	E4C_Mode2
Smad7	E4C_Mode2
Tram1	E4C_Mode2
Hdac4	E4C_Mode2
Aldh9a1	E4C_Mode2
Usp20	E4C_Mode2
Arrdc1	E4C_Mode2
Rbck1	E4C_Mode2
Snta1	E4C_Mode2
Dclk2	E4C_Mode2
Ccn1	E4C_Mode2
Bspry	E4C_Mode2
Tesk1	E4C_Mode2
Ppcs	E4C_Mode2
Gpn2	E4C_Mode2
Meaf6	E4C_Mode2
Rcc1	E4C_Mode2
Anapc5	E4C_Mode2
Dbpht2	E4C_Mode2
Hmces	E4C_Mode2
Tmcc1	E4C_Mode2
Cln3	E4C_Mode2
Hsd17b14	E4C_Mode2
Tpp1	E4C_Mode2
Fam53b	E4C_Mode2
Ebp	E4C_Mode2
Zfp821	E4C_Mode2
Amfr	E4C_Mode2
Ciao2b	E4C_Mode2
Hinfp	E4C_Mode2
Bcl2l10	E4C_Mode2
Dhx30	E4C_Mode2
Csrnp1	E4C_Mode2
Spring1	E4C_Mode2
Entpd6	E4C_Mode2
Mad2l1bp	E4C_Mode2
Mfsd12	E4C_Mode2
1810055G02Rik	E4C_Mode2
Glb1l2	E4C_Mode2
Amdhd2	E4C_Mode2
Proser3	E4C_Mode2
Nxt1	E4C_Mode2
Hand1	E4C_Mode2
Paqr7	E4C_Mode2
Rims2	E4C_Mode2
Wdtc1	E4C_Mode2
Dexi	E4C_Mode2
Spag4	E4C_Mode2
Tbc1d17	E4C_Mode2
Degs1	E4C_Mode2
Ubald1	E4C_Mode2
Dusp26	E4C_Mode2
Tmem120a	E4C_Mode2
Map3k10	E4C_Mode2
Ppp1r15a	E4C_Mode2
Rcc2	E4C_Mode2
Zmiz2	E4C_Mode2
Plekha6	E4C_Mode2
Ubac2	E4C_Mode2
Pelo	E4C_Mode2
Atf4	E4C_Mode2
Tbc1d10b	E4C_Mode2
Stk40	E4C_Mode2
Trim46	E4C_Mode2
Tmem11	E4C_Mode2
Gprasp1	E4C_Mode2
Irf2bp1	E4C_Mode2
Marveld1	E4C_Mode2
Bod1	E4C_Mode2
Rnf208	E4C_Mode2
Tmem201	E4C_Mode2
Glb1	E4C_Mode2
Zfp553	E4C_Mode2
Hmga1	E4C_Mode2
Cdc42se1	E4C_Mode2
Marcksl1	E4C_Mode2
Lhfp	E4C_Mode2
2610318N02Rik	E4C_Mode2
Eva1b	E4C_Mode2
Mblac2	E4C_Mode2
Plagl2	E4C_Mode2
Rap2a	E4C_Mode2
Tagap1	E4C_Mode2
Get3	E4C_Mode2
Smagp	E4C_Mode2
Tmem245	E4C_Mode2
Rnf181	E4C_Mode2
Sh2d3c	E4C_Mode2
Zfp637	E4C_Mode2
Dnajc30	E4C_Mode2
Ap3s2	E4C_Mode2
Rab44	E4C_Mode2
Dhrs3	E4C_Mode2
Lyrm9	E4C_Mode2
Arfip1	E4C_Mode2
AU022252	E4C_Mode2
C530005A16Rik	E4C_Mode2
Gm2788	E4C_Mode2
Gm16222	E4C_Mode2
Gm16573	E4C_Mode2
Prr23a3	E4C_Mode2
Olfr456	E4C_Mode2
Gm12623	E4C_Mode2
Pou3f2	E4C_Mode2
Gm5891	E4C_Mode2
3110083C13Rik	E4C_Mode2
Gm5621	E4C_Mode2
Gm6157	E4C_Mode2
0610012G03Rik	E4C_Mode2
Gm18025	E4C_Mode2
Gm5491	E4C_Mode2
Tmem223	E4C_Mode2
Rbfaos	E4C_Mode2
Rn7s1	E4C_Mode2
Th	E4C_Mode3
Bcl6b	E4C_Mode3
Kcnn3	E4C_Mode3
Dbh	E4C_Mode3
Nhp2	E4C_Mode3
Lman2l	E4C_Mode3
Lsr	E4C_Mode3
Glmp	E4C_Mode3
Rab34	E4C_Mode3
Rapsn	E4C_Mode3
Nr2f6	E4C_Mode3
Uck1	E4C_Mode3
Adgre5	E4C_Mode3
Irf3	E4C_Mode3
Mrpl4	E4C_Mode3
Prkcsh	E4C_Mode3
Klc4	E4C_Mode3
Syce2	E4C_Mode3
Gstm7	E4C_Mode3
Pax2	E4C_Mode3
Eno2	E4C_Mode3
Polr2e	E4C_Mode3
Syt5	E4C_Mode3
Atp4a	E4C_Mode3
Tomm40l	E4C_Mode3
Ampd3	E4C_Mode3
Snf8	E4C_Mode3
Crip2	E4C_Mode3
Nphs1	E4C_Mode3
Qrich1	E4C_Mode3
Odad4	E4C_Mode3
Fance	E4C_Mode3
Id3	E4C_Mode3
Ctsd	E4C_Mode3
Rplp1	E4C_Mode3
Ifrd2	E4C_Mode3
2610507B11Rik	E4C_Mode3
Uckl1os	E4C_Mode3
Pigyl	E4C_Mode3
Tango2	E4C_Mode3
Ndufs2	E4C_Mode3
1700020L13Rik	E4C_Mode3
Zswim7	E4C_Mode3
Prune1	E4C_Mode3
Aph1a	E4C_Mode3
Rxra	E4C_Mode3
Prpsap1	E4C_Mode3
Gtf2ird2	E4C_Mode3
Scube1	E4C_Mode3
Psmd3	E4C_Mode3
Rhbdl3	E4C_Mode3
Rac3	E4C_Mode3
Acadvl	E4C_Mode3
Atox1	E4C_Mode3
Cd68	E4C_Mode3
Zfyve27	E4C_Mode3
Fis1	E4C_Mode3
D8Ertd738e	E4C_Mode3
L3hypdh	E4C_Mode3
Grm1	E4C_Mode3
Micu1	E4C_Mode3
Pcsk4	E4C_Mode3
Ddc	E4C_Mode3
Tmbim4	E4C_Mode3
Rhbdf1	E4C_Mode3
Rnf185	E4C_Mode3
Ogdh	E4C_Mode3
Supt4a	E4C_Mode3
Tmem94	E4C_Mode3
Aanat	E4C_Mode3
Doc2b	E4C_Mode3
Snx11	E4C_Mode3
Ntn1	E4C_Mode3
Tmem101	E4C_Mode3
Unc79	E4C_Mode3
Npc2	E4C_Mode3
Amn	E4C_Mode3
Trim27	E4C_Mode3
Tmem14c	E4C_Mode3
Prxl2c	E4C_Mode3
Slc34a1	E4C_Mode3
Ddx41	E4C_Mode3
Ankra2	E4C_Mode3
Cspg4b	E4C_Mode3
Zswim8	E4C_Mode3
Trim35	E4C_Mode3
Pdlim2	E4C_Mode3
Dok2	E4C_Mode3
Dct	E4C_Mode3
Efs	E4C_Mode3
Dcaf11	E4C_Mode3
Tgm1	E4C_Mode3
Skor1	E4C_Mode3
Rrm2b	E4C_Mode3
Mtss1	E4C_Mode3
Adcy8	E4C_Mode3
Fam83f	E4C_Mode3
Tab1	E4C_Mode3
Rapgef3	E4C_Mode3
Ppp1r1a	E4C_Mode3
Adck5	E4C_Mode3
Cyc1	E4C_Mode3
Ly6e	E4C_Mode3
Iqcb1	E4C_Mode3
Kansl2	E4C_Mode3
Cox14	E4C_Mode3
P3h3	E4C_Mode3
Frs3	E4C_Mode3
Creld2	E4C_Mode3
Atp6v0c	E4C_Mode3
E4f1	E4C_Mode3
Epas1	E4C_Mode3
Nudt3	E4C_Mode3
Bambi	E4C_Mode3
Adad2	E4C_Mode3
C2	E4C_Mode3
Proc	E4C_Mode3
Atp6v1g2	E4C_Mode3
Ms4a6d	E4C_Mode3
Sac3d1	E4C_Mode3
Mob2	E4C_Mode3
Gpr143	E4C_Mode3
Cdk2	E4C_Mode3
Pmel	E4C_Mode3
Rnf41	E4C_Mode3
Il23a	E4C_Mode3
Ric8a	E4C_Mode3
Tmem192	E4C_Mode3
Phkg1	E4C_Mode3
Tmc6	E4C_Mode3
Tk1	E4C_Mode3
Atrip	E4C_Mode3
Gm53191	E4C_Mode3
Uqcrc1	E4C_Mode3
Fbxl16	E4C_Mode3
Plk4	E4C_Mode3
Tgm4	E4C_Mode3
Slc25a10	E4C_Mode3
Unc5a	E4C_Mode3
Sox17	E4C_Mode3
Tmem14a	E4C_Mode3
Gpr35	E4C_Mode3
Inpp5d	E4C_Mode3
Klhl30	E4C_Mode3
Asb1	E4C_Mode3
Ptpn14	E4C_Mode3
Itga8	E4C_Mode3
Pkn3	E4C_Mode3
Agpat2	E4C_Mode3
Pmpca	E4C_Mode3
Abca2	E4C_Mode3
Chrna1	E4C_Mode3
Pex16	E4C_Mode3
Prom2	E4C_Mode3
Rpn2	E4C_Mode3
Lrriq4	E4C_Mode3
Il2	E4C_Mode3
Schip1	E4C_Mode3
Olfml3	E4C_Mode3
Npr1	E4C_Mode3
Gask1b	E4C_Mode3
Lrba	E4C_Mode3
Smim27	E4C_Mode3
Ubap1	E4C_Mode3
Atp8b5	E4C_Mode3
Bend5	E4C_Mode3
P3h1	E4C_Mode3
Ppie	E4C_Mode3
Akr7a5	E4C_Mode3
Tinagl1	E4C_Mode3
Eif3i	E4C_Mode3
Plekhm2	E4C_Mode3
Abcb8	E4C_Mode3
Pex14	E4C_Mode3
Ctnnbip1	E4C_Mode3
Rbp7	E4C_Mode3
Mxra8	E4C_Mode3
Lrpap1	E4C_Mode3
Slc35f6	E4C_Mode3
Tmem165	E4C_Mode3
Cds1	E4C_Mode3
Psmd9	E4C_Mode3
Rhof	E4C_Mode3
Srsf9	E4C_Mode3
Sppl3	E4C_Mode3
Spdye4b	E4C_Mode3
Sds	E4C_Mode3
Spam1	E4C_Mode3
Klf15	E4C_Mode3
Slc6a13	E4C_Mode3
Creld1	E4C_Mode3
Emc3	E4C_Mode3
Pianp	E4C_Mode3
Zfp939	E4C_Mode3
Kctd15	E4C_Mode3
Det1	E4C_Mode3
Mylpf	E4C_Mode3
Rnf141	E4C_Mode3
Prss8	E4C_Mode3
Bckdk	E4C_Mode3
Itgal	E4C_Mode3
Ndufab1	E4C_Mode3
Mfsd13b	E4C_Mode3
Art1	E4C_Mode3
Ndufb11	E4C_Mode3
Plp2	E4C_Mode3
Porcn	E4C_Mode3
Gla	E4C_Mode3
Car5b	E4C_Mode3
Bgn	E4C_Mode3
Dusp9	E4C_Mode3
Rab20	E4C_Mode3
Gpat4	E4C_Mode3
Gpt2	E4C_Mode3
Hp	E4C_Mode3
Adgrg1	E4C_Mode3
Katnb1	E4C_Mode3
B3gnt3	E4C_Mode3
Slc27a1	E4C_Mode3
Crispld2	E4C_Mode3
Tradd	E4C_Mode3
Chst5	E4C_Mode3
Ldhd	E4C_Mode3
Dbndd1	E4C_Mode3
2310022B05Rik	E4C_Mode3
Trappc4	E4C_Mode3
Abcg4	E4C_Mode3
Tyk2	E4C_Mode3
Ilf3	E4C_Mode3
Rab27a	E4C_Mode3
Stra6	E4C_Mode3
Loxl1	E4C_Mode3
Spg21	E4C_Mode3
Slco2a1	E4C_Mode3
Hemk1	E4C_Mode3
Mst1	E4C_Mode3
Slc8b1	E4C_Mode3
Ptprm	E4C_Mode3
Gtpbp6	E4C_Mode3
Map3k13	E4C_Mode3
Gadd45gip1	E4C_Mode3
Foxh1	E4C_Mode3
Best4-ps	E4C_Mode3
Ogt	E4C_Mode3
Rnf43	E4C_Mode3
Septin14	E4C_Mode3
Rhov	E4C_Mode3
Exosc4	E4C_Mode3
Evpl	E4C_Mode3
Lif	E4C_Mode3
Kcnh5	E4C_Mode3
Sirt6	E4C_Mode3
Mast4	E4C_Mode3
Cpne7	E4C_Mode3
Zfr2	E4C_Mode3
Arl6ip5	E4C_Mode3
Hpse	E4C_Mode3
Pcsk7	E4C_Mode3
Fbxl21	E4C_Mode3
Npffr2	E4C_Mode3
Mpv17l2	E4C_Mode3
Pip4p1	E4C_Mode3
Slc9a3	E4C_Mode3
Greb1	E4C_Mode3
Sbf1	E4C_Mode3
Prodh2	E4C_Mode3
Tspan15	E4C_Mode3
Dennd11	E4C_Mode3
4932438A13Rik	E4C_Mode3
Ldlrap1	E4C_Mode3
Capn15	E4C_Mode3
Hhat	E4C_Mode3
Fbxo27	E4C_Mode3
Tedc1	E4C_Mode3
Cib2	E4C_Mode3
Mcrs1	E4C_Mode3
Phc3	E4C_Mode3
Aspg	E4C_Mode3
Vstm2l	E4C_Mode3
Ankrd9	E4C_Mode3
Chchd5	E4C_Mode3
Phf2	E4C_Mode3
Hspb2	E4C_Mode3
Tapbpl	E4C_Mode3
Bphl	E4C_Mode3
Socs7	E4C_Mode3
Bpifb5	E4C_Mode3
Susd4	E4C_Mode3
Gabpb2	E4C_Mode3
Rap1gap2	E4C_Mode3
Mrps34	E4C_Mode3
Irs2	E4C_Mode3
Nubp2	E4C_Mode3
Zdhhc1	E4C_Mode3
2300002M23Rik	E4C_Mode3
Wdr45	E4C_Mode3
Cdh6	E4C_Mode3
Alg1	E4C_Mode3
Bahcc1	E4C_Mode3
Orai2	E4C_Mode3
Galnt12	E4C_Mode3
Zc3h10	E4C_Mode3
Slc39a5	E4C_Mode3
Sinhcaf	E4C_Mode3
Scamp2	E4C_Mode3
Prdm13	E4C_Mode3
Plppr2	E4C_Mode3
Dok4	E4C_Mode3
Limd2	E4C_Mode3
Szrd1	E4C_Mode3
Sft2d2	E4C_Mode3
Rfx3	E4C_Mode3
Fzd7	E4C_Mode3
Zfp598	E4C_Mode3
Arhgap12	E4C_Mode3
Pik3r1	E4C_Mode3
Meis3	E4C_Mode3
Lrrc29	E4C_Mode3
Il17f	E4C_Mode3
Vwa1	E4C_Mode3
Gjb3	E4C_Mode3
Zfp410	E4C_Mode3
Dhrs7b	E4C_Mode3
Hic1	E4C_Mode3
Zfp536	E4C_Mode3
Casc1	E4C_Mode3
Pars2	E4C_Mode3
Diras1	E4C_Mode3
1700048O20Rik	E4C_Mode3
Ccdc84	E4C_Mode3
Emx2	E4C_Mode3
Cep164	E4C_Mode3
Pheta1	E4C_Mode3
Tigd3	E4C_Mode3
Rin3	E4C_Mode3
Fhip1b	E4C_Mode3
1700056E22Rik	E4C_Mode3
Prrt3	E4C_Mode3
Megf8	E4C_Mode3
Nudt18	E4C_Mode3
Kcng4	E4C_Mode3
Kcnk13	E4C_Mode3
Ppp1r15b	E4C_Mode3
Gprc5a	E4C_Mode3
Mrps7	E4C_Mode3
Fam83h	E4C_Mode3
Nxpe5	E4C_Mode3
A430005L14Rik	E4C_Mode3
Zc3hav1l	E4C_Mode3
Diras2	E4C_Mode3
A4galt	E4C_Mode3
Col6a3	E4C_Mode3
Zbtb8b	E4C_Mode3
Fbxl13	E4C_Mode3
Pkd1l3	E4C_Mode3
Bnip5	E4C_Mode3
Nrsn1	E4C_Mode3
Nrap	E4C_Mode3
Rtl5	E4C_Mode3
Retreg2	E4C_Mode3
Ctu2	E4C_Mode3
Cyp2g1	E4C_Mode3
Ppp1r3d	E4C_Mode3
Lsm10	E4C_Mode3
Amer1	E4C_Mode3
Tcf19	E4C_Mode3
Txndc2	E4C_Mode3
Emilin3	E4C_Mode3
Ptges	E4C_Mode3
Tmem37	E4C_Mode3
Lin28a	E4C_Mode3
Gdpgp1	E4C_Mode3
Gfod1	E4C_Mode3
Hspa14	E4C_Mode3
Gm45902	E4C_Mode3
Ccdc157	E4C_Mode3
H1f4	E4C_Mode3
Opa3	E4C_Mode3
Rft1	E4C_Mode3
Nup188	E4C_Mode3
Cib4	E4C_Mode3
Ficd	E4C_Mode3
Epp13	E4C_Mode3
Kcnip1	E4C_Mode3
Lgals4	E4C_Mode3
Try4	E4C_Mode3
Mdm4	E4C_Mode3
Cadps	E4C_Mode3
Kctd18	E4C_Mode3
Tns1	E4C_Mode3
Tmem191c	E4C_Mode3
Rtl6	E4C_Mode3
Socs6	E4C_Mode3
Snx32	E4C_Mode3
Cars2	E4C_Mode3
Tyw1	E4C_Mode3
Drc3	E4C_Mode3
Zfp317	E4C_Mode3
Trim30d	E4C_Mode3
Sema3b	E4C_Mode3
Btnl4	E4C_Mode3
Dhcr7	E4C_Mode3
Prr19	E4C_Mode3
Osm	E4C_Mode3
H1f5	E4C_Mode3
Cds2	E4C_Mode3
Nfe2	E4C_Mode3
Deaf1	E4C_Mode3
Olfr961	E4C_Mode3
Tmprss9	E4C_Mode3
Ptk2b	E4C_Mode3
Uqcr10	E4C_Mode3
Rcan3	E4C_Mode3
Zfp341	E4C_Mode3
Tsks	E4C_Mode3
H4c1	E4C_Mode3
H2-Eb1	E4C_Mode3
Marf1	E4C_Mode3
Ube2s	E4C_Mode3
Trmt61a	E4C_Mode3
Haghl	E4C_Mode3
Exosc5	E4C_Mode3
Odad2	E4C_Mode3
Sorcs3	E4C_Mode3
Chadl	E4C_Mode3
Cntn4	E4C_Mode3
Gm11487	E4C_Mode3
Anks6	E4C_Mode3
Nrxn3	E4C_Mode3
Fbxl18	E4C_Mode3
Oas1g	E4C_Mode3
H2-Q10	E4C_Mode3
Slc7a14	E4C_Mode3
H2ac6	E4C_Mode3
H3c6	E4C_Mode3
H4c6	E4C_Mode3
H2ac12	E4C_Mode3
Gm11426	E4C_Mode3
Ccdc92b	E4C_Mode3
Rasal2	E4C_Mode3
Nr2c2ap	E4C_Mode3
Map3k5	E4C_Mode3
Hpcal1	E4C_Mode3
H2ac13	E4C_Mode3
Nt5dc2	E4C_Mode3
Akr1c19	E4C_Mode3
Pwwp4b	E4C_Mode3
Ppp1r3e	E4C_Mode3
Cep170b	E4C_Mode3
9130019P16Rik	E4C_Mode3
H2-T-ps	E4C_Mode3
Gal3st2c	E4C_Mode3
Spint2	E4C_Mode3
Fndc10	E4C_Mode3
Aldh3b2	E4C_Mode3
Ly6a	E4C_Mode3
Tmem92	E4C_Mode3
Msrb1	E4C_Mode3
Selenoh	E4C_Mode3
Snora17	E4C_Mode3
Gm23201	E4C_Mode3
Dohh	E4C_Mode3
Ccdc105	E4C_Mode3
Plekhn1	E4C_Mode3
Fam229a	E4C_Mode3
H2aw	E4C_Mode3
Mon1b	E4C_Mode3
Gm12169	E4C_Mode3
Atp6ap1l	E4C_Mode3
Samd1	E4C_Mode3
Kdelr2	E4C_Mode3
A130010J15Rik	E4C_Mode3
Tlr5	E4C_Mode3
Zfp664	E4C_Mode3
Tmem233	E4C_Mode3
Mymx	E4C_Mode3
Gm11127	E4C_Mode3
Tmem217	E4C_Mode3
Prrt4	E4C_Mode3
Eef1akmt3	E4C_Mode3
Gm22488	E4C_Mode3
Gm14373	E4C_Mode3
Gm12216	E4C_Mode3
Gm9703	E4C_Mode3
Gm11185	E4C_Mode3
Gm13332	E4C_Mode3
Gm7599	E4C_Mode3
Ube2d-ps	E4C_Mode3
4933439K11Rik	E4C_Mode3
Gm16064	E4C_Mode3
Gm11476	E4C_Mode3
Gm15915	E4C_Mode3
Tmem61	E4C_Mode3
Nbdy	E4C_Mode3
Gm16143	E4C_Mode3
Gm15008	E4C_Mode3
Scarna8	E4C_Mode3
Snora78	E4C_Mode3
Gm7162	E4C_Mode3
Gcnt4	E4C_Mode3
Gm6728	E4C_Mode3
Cerox1	E4C_Mode3
Gm3756	E4C_Mode3
AA465934	E4C_Mode3
Ppp2r3d	E4C_Mode3
Gm11239	E4C_Mode3
Gm11238	E4C_Mode3
Syne1	E4C_Mode3
Gm8055	E4C_Mode3
Gm12625	E4C_Mode3
Gm11236	E4C_Mode3
1700112J16Rik	E4C_Mode3
C920006O11Rik	E4C_Mode3
F630040K05Rik	E4C_Mode3
Gm8349	E4C_Mode3
Gm9451	E4C_Mode3
Gm8600	E4C_Mode3
Olfr1217	E4C_Mode3
C430002N11Rik	E4C_Mode3
9130401M01Rik	E4C_Mode3
2010010A06Rik	E4C_Mode3
Gm8388	E4C_Mode3
Gm29999	E4C_Mode3
Gm37500	E4C_Mode3
Gm32496	E4C_Mode3
Gm4610	E4C_Mode3
Mir7215	E4C_Mode3
1700017M07Rik	E4C_Mode3
Gtf3c2	E4C_Mode3
Gm4782	E4C_Mode3
Gm4513	E4C_Mode3
Gm32916	E4C_Mode3
Zfp264	E4C_Mode3
B230311B06Rik	E4C_Mode3
Gm30790	E4C_Mode3
Gm5737	E4C_Mode3
Muc16	E4C_Mode3
Gm5331	E4C_Mode3
AU023762	E4C_Mode3
Zscan4-ps3	E4C_Mode3
B430319F04Rik	E4C_Mode3
Flt3l	E4C_Mode3
Lncbate1	E4C_Mode3
AI463170	E4C_Mode3
Gm40893	E4C_Mode3
Scamp4	E4C_Mode3
Gm9198	E4C_Mode3
Gm41230	E4C_Mode3
Tmem249	E4C_Mode3
Gm10865	E4C_Mode3
Gm4948	E4C_Mode3
Gm4833	E4C_Mode3
Gm6995	E4C_Mode3
Vmn1r88	E4C_Mode3
Itprip	E4C_Mode3
Rn7s2	E4C_Mode3
Gm25099	E4C_Mode3
Rnu1a1	E4C_Mode3
Gm25018	E4C_Mode3
Klhl17	E4C_Mode3
Narf	E4C_Mode3
Pih1d2	E4C_Mode3
Alox12	E4C_Mode3
Spg7	E4C_Mode3
Slc13a2	E4C_Mode3
Acp5	E4C_Mode3
Npepps	E4C_Mode3
Cldn15	E4C_Mode3
Trmt1	E4C_Mode3
Rgs19	E4C_Mode3
Ykt6	E4C_Mode3
Apoe	E4C_Mode3
Ap1m2	E4C_Mode3
Cyp4f18	E4C_Mode3
Cavin1	E4C_Mode3
Ikbkg	E4C_Mode3
Arhgef40	E4C_Mode3
Slbp	E4C_Mode3
Adcy9	E4C_Mode3
1700037C18Rik	E4C_Mode3
Gm41410	E4C_Mode3
Ankrd13d	E4C_Mode3
Eps8l1	E4C_Mode3
Tep1	E4C_Mode3
Pdk1	E4C_Mode3
Sfmbt1	E4C_Mode3
Ezh1	E4C_Mode3
Slc44a4	E4C_Mode3
Ddah2	E4C_Mode3
Ascl2	E4C_Mode3
Crybg2	E4C_Mode3
Card14	E4C_Mode3
Tppp3	E4C_Mode3
Fbxw5	E4C_Mode3
Trabd	E4C_Mode3
Arnt	E4C_Mode3
Wfdc2	E4C_Mode3
Vmp1	E4C_Mode3
Psmb6	E4C_Mode3
Slc2a4	E4C_Mode3
Ndel1	E4C_Mode3
Cxcl16	E4C_Mode3
Scn1b	E4C_Mode3
Ppp1r12c	E4C_Mode3
Tmem129	E4C_Mode3
Hsd17b1	E4C_Mode3
Arhgef25	E4C_Mode3
Ccdc12	E4C_Mode3
Gle1	E4C_Mode3
Polr2i	E4C_Mode3
Esr1	E4C_Mode3
Perp	E4C_Mode3
Arfgef3	E4C_Mode3
Pkib	E4C_Mode3
Pex7	E4C_Mode3
Tbk1	E4C_Mode3
Gamt	E4C_Mode3
Csrp2	E4C_Mode3
Polrmt	E4C_Mode3
Pdlim4	E4C_Mode3
Igfbp3	E4C_Mode3
Adcy1	E4C_Mode3
Trim11	E4C_Mode3
Trib2	E4C_Mode3
Pfn4	E4C_Mode3
Itgb3	E4C_Mode3
4933427D14Rik	E4C_Mode3
Lrrc46	E4C_Mode3
Stat5b	E4C_Mode3
Ppm1a	E4C_Mode3
4930447C04Rik	E4C_Mode3
Wdr37	E4C_Mode3
Acot2	E4C_Mode3
Klc1	E4C_Mode3
Carmil1	E4C_Mode3
Hivep1	E4C_Mode3
Kif13a	E4C_Mode3
F12	E4C_Mode3
Serinc5	E4C_Mode3
Entpd4b	E4C_Mode3
Tnfrsf10b	E4C_Mode3
Psmb5	E4C_Mode3
Pdzd2	E4C_Mode3
Ankrd33b	E4C_Mode3
Matn2	E4C_Mode3
Samm50	E4C_Mode3
Smdt1	E4C_Mode3
Tnfrsf17	E4C_Mode3
Tmem44	E4C_Mode3
Dnaaf8	E4C_Mode3
Apod	E4C_Mode3
Clcn2	E4C_Mode3
Adcy6	E4C_Mode3
Csad	E4C_Mode3
Igfbp6	E4C_Mode3
Pcbp4	E4C_Mode3
Cdca3	E4C_Mode3
Tiam2	E4C_Mode3
Rps6ka2	E4C_Mode3
Pkmyt1	E4C_Mode3
Mrpl14	E4C_Mode3
Cacna1h	E4C_Mode3
Acsbg3	E4C_Mode3
Ring1	E4C_Mode3
Ppic	E4C_Mode3
Prpf19	E4C_Mode3
Capn1	E4C_Mode3
Prdx5	E4C_Mode3
Xpnpep1	E4C_Mode3
Nhlrc2	E4C_Mode3
Ogfod3	E4C_Mode3
Bbs4	E4C_Mode3
Kdm5c	E4C_Mode3
Itga7	E4C_Mode3
Dgka	E4C_Mode3
Ttc4	E4C_Mode3
Psmd13	E4C_Mode3
Pidd1	E4C_Mode3
Clybl	E4C_Mode3
Cbx8	E4C_Mode3
Slc28a1	E4C_Mode3
Gria4	E4C_Mode3
Carf	E4C_Mode3
Unc50	E4C_Mode3
Cyp27a1	E4C_Mode3
Tmem169	E4C_Mode3
Stk16	E4C_Mode3
Itm2c	E4C_Mode3
Capn10	E4C_Mode3
Pam	E4C_Mode3
Tmem63a	E4C_Mode3
Mgst3	E4C_Mode3
Nek6	E4C_Mode3
Zbtb43	E4C_Mode3
Kynu	E4C_Mode3
Neb	E4C_Mode3
Dph7	E4C_Mode3
Mdk	E4C_Mode3
Vps39	E4C_Mode3
Dnaaf9	E4C_Mode3
Spef1	E4C_Mode3
Sppl2a	E4C_Mode3
Dusp2	E4C_Mode3
Pdrg1	E4C_Mode3
Casq2	E4C_Mode3
Jtb	E4C_Mode3
Efna4	E4C_Mode3
Aco1	E4C_Mode3
Car9	E4C_Mode3
Sgip1	E4C_Mode3
Pde4b	E4C_Mode3
Echdc2	E4C_Mode3
Slc2a1	E4C_Mode3
Fuca1	E4C_Mode3
Eif4g3	E4C_Mode3
Map7d1	E4C_Mode3
Casp9	E4C_Mode3
Dffa	E4C_Mode3
Lzic	E4C_Mode3
Nppb	E4C_Mode3
Miip	E4C_Mode3
Dffb	E4C_Mode3
Gabrd	E4C_Mode3
Krtcap3	E4C_Mode3
Rimbp2	E4C_Mode3
Diablo	E4C_Mode3
Ankle2	E4C_Mode3
Ints1	E4C_Mode3
Snx8	E4C_Mode3
Foxp2	E4C_Mode3
Bcl7b	E4C_Mode3
Tfr2	E4C_Mode3
Agfg2	E4C_Mode3
Fbxl14	E4C_Mode3
Abtb1	E4C_Mode3
Aldh1l1	E4C_Mode3
Ccdc91	E4C_Mode3
Cd9	E4C_Mode3
Strn4	E4C_Mode3
Pcsk6	E4C_Mode3
Unc45a	E4C_Mode3
Plin1	E4C_Mode3
Fam98c	E4C_Mode3
Ryr1	E4C_Mode3
Maz	E4C_Mode3
Gm9755	E4C_Mode3
Dkkl1	E4C_Mode3
Ate1	E4C_Mode3
Gga2	E4C_Mode3
D7Ertd443e	E4C_Mode3
Ccdc120	E4C_Mode3
Naa10	E4C_Mode3
Rnf128	E4C_Mode3
Erlin2	E4C_Mode3
Saraf	E4C_Mode3
Klhl36	E4C_Mode3
Ifi30	E4C_Mode3
Cog8	E4C_Mode3
Cyb5b	E4C_Mode3
St14	E4C_Mode3
Ldlr	E4C_Mode3
Cln6	E4C_Mode3
Acsbg1	E4C_Mode3
Ctsh	E4C_Mode3
Wdr48	E4C_Mode3
Amt	E4C_Mode3
Fhl3	E4C_Mode3
Tpcn1	E4C_Mode3
Pdxk	E4C_Mode3
Camkv	E4C_Mode3
Apmap	E4C_Mode3
AA467197	E4C_Mode3
Fbxl8	E4C_Mode3
Chchd2l	E4C_Mode3
Gnat1	E4C_Mode3
Tjp3	E4C_Mode3
Otoa	E4C_Mode3
Gcfc2	E4C_Mode3
Leprot	E4C_Mode3
Nat14	E4C_Mode3
Cfap53	E4C_Mode3
Plppr3	E4C_Mode3
Colec12	E4C_Mode3
Snapc4	E4C_Mode3
Tmem258	E4C_Mode3
Megf11	E4C_Mode3
Clcn7	E4C_Mode3
Wnt4	E4C_Mode3
2410004B18Rik	E4C_Mode3
Neto2	E4C_Mode3
Nme1	E4C_Mode3
H2-DMa	E4C_Mode3
Fgd3	E4C_Mode3
Dhx38	E4C_Mode3
Atp6v0a2	E4C_Mode3
Tigar	E4C_Mode3
Pgap3	E4C_Mode3
Usp5	E4C_Mode3
Dennd2a	E4C_Mode3
Josd2	E4C_Mode3
Angptl6	E4C_Mode3
Ephx1	E4C_Mode3
Supt3	E4C_Mode3
Edc3	E4C_Mode3
Adrm1	E4C_Mode3
Foxred1	E4C_Mode3
Fn3krp	E4C_Mode3
Uts2r	E4C_Mode3
Heatr5b	E4C_Mode3
Dync2i2	E4C_Mode3
Trp53rka	E4C_Mode3
Coq10a	E4C_Mode3
Etfbkmt	E4C_Mode3
Bahd1	E4C_Mode3
Hs2st1	E4C_Mode3
Emp3	E4C_Mode3
Cul9	E4C_Mode3
Ggt6	E4C_Mode3
Apoc1	E4C_Mode3
Slco4c1	E4C_Mode3
Creg1	E4C_Mode3
Rwdd2b	E4C_Mode3
Lonp1	E4C_Mode3
Tox	E4C_Mode3
Bdkrb1	E4C_Mode3
Gcn1	E4C_Mode3
Arhgef11	E4C_Mode3
Dstyk	E4C_Mode3
Tmcc2	E4C_Mode3
Kank3	E4C_Mode3
Zfand4	E4C_Mode3
Mrtfa	E4C_Mode3
Zmym6	E4C_Mode3
Hirip3	E4C_Mode3
Gpx2	E4C_Mode3
Fam89a	E4C_Mode3
Niban3	E4C_Mode3
Pigv	E4C_Mode3
Pld6	E4C_Mode3
Spink10	E4C_Mode3
Trp53i13	E4C_Mode3
Gm9294	E4C_Mode3
Ccnjl	E4C_Mode3
Coa4	E4C_Mode3
Tmem232	E4C_Mode3
Pigw	E4C_Mode3
Jrk	E4C_Mode3
1700067K01Rik	E4C_Mode3
Slc39a3	E4C_Mode3
Zfp740	E4C_Mode3
D030056L22Rik	E4C_Mode3
Zfp30	E4C_Mode3
Fbxo28	E4C_Mode3
Gpr157	E4C_Mode3
Tmem72	E4C_Mode3
Nwd1	E4C_Mode3
Cracr2b	E4C_Mode3
Coa7	E4C_Mode3
Msx1	E4C_Mode3
Foxo3	E4C_Mode3
Fam110b	E4C_Mode3
Cdc42ep1	E4C_Mode3
Ap5b1	E4C_Mode3
Aknad1	E4C_Mode3
Hoxb13	E4C_Mode3
Gal3st1	E4C_Mode3
Arhgap23	E4C_Mode3
Glt1d1	E4C_Mode3
Amz1	E4C_Mode3
Snip1	E4C_Mode3
Il17d	E4C_Mode3
Htr5b	E4C_Mode3
Lamtor4	E4C_Mode3
Cdh20	E4C_Mode3
Tmem125	E4C_Mode3
Phospho1	E4C_Mode3
Fgf4	E4C_Mode3
Fhad1	E4C_Mode3
Ufsp1	E4C_Mode3
Nanos2	E4C_Mode3
Sec31b	E4C_Mode3
Pard3b	E4C_Mode3
Gnpda1	E4C_Mode3
Slc39a1	E4C_Mode3
Actn2	E4C_Mode3
Hook2	E4C_Mode3
Ndfip2	E4C_Mode3
Slc30a7	E4C_Mode3
Parp4	E4C_Mode3
Rnd1	E4C_Mode3
Pld5	E4C_Mode3
Gucy2g	E4C_Mode3
B4galnt4	E4C_Mode3
1700034H15Rik	E4C_Mode3
Adap1	E4C_Mode3
Mettl7a2	E4C_Mode3
Lypd3	E4C_Mode3
Rps18-ps3	E4C_Mode3
Cyb5d2	E4C_Mode3
Olfr506	E4C_Mode3
Capn11	E4C_Mode3
Fxn	E4C_Mode3
Sohlh1	E4C_Mode3
4930522H14Rik	E4C_Mode3
H4c3	E4C_Mode3
Sec22c	E4C_Mode3
Dot1l	E4C_Mode3
Ext1	E4C_Mode3
Cttnbp2nl	E4C_Mode3
Usp17lb	E4C_Mode3
Armc9	E4C_Mode3
Ldha	E4C_Mode3
Snu13	E4C_Mode3
Aox1	E4C_Mode3
Trerf1	E4C_Mode3
Zfp428	E4C_Mode3
Tmem42	E4C_Mode3
Pomgnt2	E4C_Mode3
Iqcf5	E4C_Mode3
Gm16551	E4C_Mode3
H2-T23	E4C_Mode3
Sptbn2	E4C_Mode3
Rtl8b	E4C_Mode3
Mei1	E4C_Mode3
Vmn1r43	E4C_Mode3
Duox2	E4C_Mode3
H4c18	E4C_Mode3
Qrich2	E4C_Mode3
Hsf5	E4C_Mode3
Cited4	E4C_Mode3
Nutf2-ps1	E4C_Mode3
Mcc	E4C_Mode3
Eif1ad3	E4C_Mode3
H2-Ab1	E4C_Mode3
Gm10653	E4C_Mode3
Spc24	E4C_Mode3
Ttll9	E4C_Mode3
Actg-ps1	E4C_Mode3
Dnlz	E4C_Mode3
Wfdc3	E4C_Mode3
Mog	E4C_Mode3
Nrarp	E4C_Mode3
Fthl17b	E4C_Mode3
Sf3b5	E4C_Mode3
Trim30c	E4C_Mode3
Vps25	E4C_Mode3
Fam174b	E4C_Mode3
Defa43	E4C_Mode3
Gm11100	E4C_Mode3
Gm14966	E4C_Mode3
H2-DMb1	E4C_Mode3
Gm15264	E4C_Mode3
Rps13-ps4	E4C_Mode3
Gm2420	E4C_Mode3
Gm11927	E4C_Mode3
Gm11598	E4C_Mode3
Gm5903	E4C_Mode3
Gm11771	E4C_Mode3
BB557941	E4C_Mode3
Oip5os1	E4C_Mode3
Gm12315	E4C_Mode3
4833417C18Rik	E4C_Mode3
Ftx	E4C_Mode3
Snhg20	E4C_Mode3
4933431E20Rik	E4C_Mode3
Cbfa2t2-ps1	E4C_Mode3
9230117E06Rik	E4C_Mode3
Bloc1s1	E4C_Mode3
1700091H14Rik	E4C_Mode3
Gm5093	E4C_Mode3
Mir3473b	E4C_Mode3
Mir5136	E4C_Mode3
H2ac23	E4C_Mode3
Zfp131	E4C_Mode3
Oog1	E4C_Mode3
LOC118567361	E4C_Mode3
Gm26787	E4C_Mode3
1810034E14Rik	E4C_Mode3
9230114K14Rik	E4C_Mode3
Gm17399	E4C_Mode3
1500015A07Rik	E4C_Mode3
Gm6652	E4C_Mode3
2310039L15Rik	E4C_Mode3
Gm17748	E4C_Mode3
Zim3	E4C_Mode3
Dcst2	E4C_Mode3
A930037H05Rik	E4C_Mode3
Gm39481	E4C_Mode3
Gm45598	E4C_Mode3
Gm3776	E4C_Mode3
Gm31763	E4C_Mode3
Dio3os	E4C_Mode3
Gm10790	E4C_Mode3
Gm46392	E4C_Mode3
Gm4632	E4C_Mode3
Gm31369	E4C_Mode3
Gm4802	E4C_Mode3
Gm2424	E4C_Mode3
Gm6452	E4C_Mode3
Gm50477	E4C_Mode3
Gnai3	E4C_Mode4
Narf	E4C_Mode4
Pih1d2	E4C_Mode4
Nalcn	E4C_Mode4
Btbd17	E4C_Mode4
Th	E4C_Mode4
Ins2	E4C_Mode4
Lhx2	E4C_Mode4
Glra1	E4C_Mode4
Trim25	E4C_Mode4
Mnt	E4C_Mode4
Tpd52l1	E4C_Mode4
Bcl6b	E4C_Mode4
Alox12	E4C_Mode4
Rnf17	E4C_Mode4
Tmprss2	E4C_Mode4
Egfl6	E4C_Mode4
Cttnbp2	E4C_Mode4
Galnt1	E4C_Mode4
Mkrn2	E4C_Mode4
Trim25	E4C_Mode5
Hnrnpd	E4C_Mode5
Hk2	E4C_Mode5
Rpl13	E4C_Mode5
Pcnt	E4C_Mode5
Sp1	E4C_Mode5
Rrp15	E4C_Mode5
Fbxo9	E4C_Mode5
Ddx18	E4C_Mode5
Uba1	E4C_Mode5
Npas1	E4C_Mode5
Rmnd5a	E4C_Mode5
Def6	E4C_Mode5
Angptl4	E4C_Mode5
Cse1l	E4C_Mode5
Naa20	E4C_Mode5
Baz1b	E4C_Mode5
Cdkn1b	E4C_Mode5
Hmgn2	E4C_Mode5
Fam32a	E4C_Mode5
Zfp959	E4C_Mode5
Grik5	E4C_Mode5
Etv3	E4C_Mode5
Bicd1	E4C_Mode5
Sec14l2	E4C_Mode5
Hnrnpa2b1	E4C_Mode5
Prkacb	E4C_Mode5
Zfp287	E4C_Mode5
Crbn	E4C_Mode5
Msh6	E4C_Mode5
Ndufs3	E4C_Mode5
Ranbp1	E4C_Mode5
Slc30a4	E4C_Mode5
Gata6	E4C_Mode5
Calcoco2	E4C_Mode5
Rps9	E4C_Mode5
Gtf2h1	E4C_Mode5
Cdc42	E4C_Mode5
Saal1	E4C_Mode5
Nutf2	E4C_Mode5
Arpc5	E4C_Mode5
Rala	E4C_Mode5
Vav2	E4C_Mode5
Ppp2cb	E4C_Mode5
Rassf1	E4C_Mode5
Nedd8	E4C_Mode5
Bnip2	E4C_Mode5
Kif11	E4C_Mode5
Hps5	E4C_Mode5
Srp19	E4C_Mode5
Strip1	E4C_Mode5
Dnajb9	E4C_Mode5
Actn1	E4C_Mode5
Hmgb3	E4C_Mode5
Nipsnap3b	E4C_Mode5
Serac1	E4C_Mode5
Vps45	E4C_Mode5
Fnta	E4C_Mode5
Ube2a	E4C_Mode5
H3f3b	E4C_Mode5
Ift27	E4C_Mode5
Tox4	E4C_Mode5
Kctd2	E4C_Mode5
Brca1	E4C_Mode5
Dnttip1	E4C_Mode5
Arl5b	E4C_Mode5
Crlf3	E4C_Mode5
Cep95	E4C_Mode5
Nol11	E4C_Mode5
Rpain	E4C_Mode5
Chd3	E4C_Mode5
Cbx1	E4C_Mode5
Pelp1	E4C_Mode5
Psmc3ip	E4C_Mode5
Sema6a	E4C_Mode5
Rgs17	E4C_Mode5
Slc16a10	E4C_Mode5
Tmpo	E4C_Mode5
Map7	E4C_Mode5
Stx7	E4C_Mode5
Cep83	E4C_Mode5
Ccar1	E4C_Mode5
Sgpl1	E4C_Mode5
Dnajb12	E4C_Mode5
Pno1	E4C_Mode5
Peli1	E4C_Mode5
Yeats4	E4C_Mode5
Cobl	E4C_Mode5
Snrpd3	E4C_Mode5
Hcfc2	E4C_Mode5
Ppm1m	E4C_Mode5
Hbq1a	E4C_Mode5
Rufy1	E4C_Mode5
Clk4	E4C_Mode5
Pnpt1	E4C_Mode5
Ccdc117	E4C_Mode5
Dynll2	E4C_Mode5
Xbp1	E4C_Mode5
Ggnbp2	E4C_Mode5
Atxn7l1	E4C_Mode5
Nampt	E4C_Mode5
Gna13	E4C_Mode5
Ubxn2a	E4C_Mode5
Dnajc27	E4C_Mode5
Dnmt3a	E4C_Mode5
Sumo2	E4C_Mode5
Sap30bp	E4C_Mode5
Ube2g1	E4C_Mode5
Ywhae	E4C_Mode5
Ccdc43	E4C_Mode5
Strn3	E4C_Mode5
Pole2	E4C_Mode5
Pcnx	E4C_Mode5
Gtpbp4	E4C_Mode5
Trip11	E4C_Mode5
Hecw1	E4C_Mode5
Gadd45g	E4C_Mode5
Msx2	E4C_Mode5
Pcbd2	E4C_Mode5
Rasa1	E4C_Mode5
Pdcd6	E4C_Mode5
Slf1	E4C_Mode5
Gtf2h2	E4C_Mode5
Jmy	E4C_Mode5
Dimt1	E4C_Mode5
Mtx3	E4C_Mode5
Erbin	E4C_Mode5
Atxn7	E4C_Mode5
Glud1	E4C_Mode5
Plau	E4C_Mode5
Psmc6	E4C_Mode5
Slmap	E4C_Mode5
Oxnad1	E4C_Mode5
Rnaseh2b	E4C_Mode5
Xpo4	E4C_Mode5
Slc25a30	E4C_Mode5
Dnajc15	E4C_Mode5
Sugt1	E4C_Mode5
Pbk	E4C_Mode5
Esco2	E4C_Mode5
Dpysl2	E4C_Mode5
Rbm26	E4C_Mode5
Psme1	E4C_Mode5
Brix1	E4C_Mode5
Rad21	E4C_Mode5
Wdyhv1	E4C_Mode5
Deptor	E4C_Mode5
Fam118a	E4C_Mode5
Twf1	E4C_Mode5
Oplah	E4C_Mode5
Kif21a	E4C_Mode5
Prkdc	E4C_Mode5
Ube2v2	E4C_Mode5
Ntan1	E4C_Mode5
Dgcr8	E4C_Mode5
Senp5	E4C_Mode5
Pak2	E4C_Mode5
Wdr53	E4C_Mode5
Arhgap31	E4C_Mode5
Zfp148	E4C_Mode5
Senp2	E4C_Mode5
Eif4a2	E4C_Mode5
Arl13b	E4C_Mode5
Psmg1	E4C_Mode5
Atf1	E4C_Mode5
Krt18	E4C_Mode5
Ndufa5	E4C_Mode5
Igf2r	E4C_Mode5
Brd4	E4C_Mode5
Ndufv3	E4C_Mode5
Dpy30	E4C_Mode5
Cebpz	E4C_Mode5
Luc7l	E4C_Mode5
Kdm4b	E4C_Mode5
Rnf138	E4C_Mode5
Nr3c1	E4C_Mode5
Ankhd1	E4C_Mode5
Tcof1	E4C_Mode5
Incenp	E4C_Mode5
Zfp91	E4C_Mode5
Carnmt1	E4C_Mode5
Zfand5	E4C_Mode5
Majin	E4C_Mode5
Zfpl1	E4C_Mode5
Hells	E4C_Mode5
Sfr1	E4C_Mode5
Gsto1	E4C_Mode5
Gsto2	E4C_Mode5
3110040N11Rik	E4C_Mode5
Cbr2	E4C_Mode5
Hoga1	E4C_Mode5
Btrc	E4C_Mode5
Huwe1	E4C_Mode5
Padi3	E4C_Mode5
Prim1	E4C_Mode5
Hras	E4C_Mode5
Col7a1	E4C_Mode5
Jade1	E4C_Mode5
Ly96	E4C_Mode5
Cops5	E4C_Mode5
Hspd1	E4C_Mode5
Ndufb3	E4C_Mode5
Dst	E4C_Mode5
Eif4e2	E4C_Mode5
Septin2	E4C_Mode5
Scly	E4C_Mode5
Relch	E4C_Mode5
Tfcp2l1	E4C_Mode5
Tor1aip1	E4C_Mode5
Xpr1	E4C_Mode5
Tfb2m	E4C_Mode5
Parp1	E4C_Mode5
Mpc2	E4C_Mode5
Uhmk1	E4C_Mode5
Optn	E4C_Mode5
Vim	E4C_Mode5
Yme1l1	E4C_Mode5
Acbd5	E4C_Mode5
Fubp3	E4C_Mode5
Psmd14	E4C_Mode5
Mamdc4	E4C_Mode5
Phospho2	E4C_Mode5
Kif18a	E4C_Mode5
Wdr76	E4C_Mode5
Lrrc57	E4C_Mode5
Snap23	E4C_Mode5
Knl1	E4C_Mode5
Pcna	E4C_Mode5
Fam98b	E4C_Mode5
Zc3h8	E4C_Mode5
Cpxm1	E4C_Mode5
Napb	E4C_Mode5
Rbm39	E4C_Mode5
Dsn1	E4C_Mode5
Exosc8	E4C_Mode5
Ssr3	E4C_Mode5
Aimp1	E4C_Mode5
Fubp1	E4C_Mode5
Hormad1	E4C_Mode5
Gclm	E4C_Mode5
Adgrl2	E4C_Mode5
Rpf1	E4C_Mode5
Trp53inp1	E4C_Mode5
Gtf2b	E4C_Mode5
Pdlim5	E4C_Mode5
Rngtt	E4C_Mode5
Casp8ap2	E4C_Mode5
Rnf20	E4C_Mode5
Tex10	E4C_Mode5
Tmem38b	E4C_Mode5
Spaar	E4C_Mode5
Rps6	E4C_Mode5
Ak4	E4C_Mode5
Osbpl9	E4C_Mode5
Usp1	E4C_Mode5
Scp2	E4C_Mode5
Magoh	E4C_Mode5
Exo5	E4C_Mode5
Mycbp	E4C_Mode5
Ndufs5	E4C_Mode5
Eif2b3	E4C_Mode5
Nasp	E4C_Mode5
Ipp	E4C_Mode5
Cmpk1	E4C_Mode5
Utp11	E4C_Mode5
Smarcd3	E4C_Mode5
Abcb1b	E4C_Mode5
Slc26a5	E4C_Mode5
Cdk11b	E4C_Mode5
Rnf4	E4C_Mode5
Stx18	E4C_Mode5
Dnajb6	E4C_Mode5
Ociad1	E4C_Mode5
Mapre3	E4C_Mode5
Grpel1	E4C_Mode5
Pds5a	E4C_Mode5
Ppat	E4C_Mode5
Polr2b	E4C_Mode5
Pigg	E4C_Mode5
Mtf2	E4C_Mode5
Hnrnpdl	E4C_Mode5
Rsrc2	E4C_Mode5
Rpl6	E4C_Mode5
Pdap1	E4C_Mode5
Tra2a	E4C_Mode5
Smarcad1	E4C_Mode5
Zfp638	E4C_Mode5
Etnk1	E4C_Mode5
Efcab12	E4C_Mode5
Pdcd5	E4C_Mode5
Cyfip1	E4C_Mode5
Tmem126a	E4C_Mode5
1110004F10Rik	E4C_Mode5
Arhgap17	E4C_Mode5
Parva	E4C_Mode5
Knop1	E4C_Mode5
Bccip	E4C_Mode5
Rbmx2	E4C_Mode5
Magea14	E4C_Mode5
Rbm3	E4C_Mode5
Rbm3-ps	E4C_Mode5
Brcc3	E4C_Mode5
Pbdc1	E4C_Mode5
Pdha1	E4C_Mode5
Taf1	E4C_Mode5
Chic1	E4C_Mode5
Piga	E4C_Mode5
Tktl1	E4C_Mode5
Vps36	E4C_Mode5
Eri1	E4C_Mode5
Star	E4C_Mode5
Rbpms	E4C_Mode5
Nek1	E4C_Mode5
N4bp1	E4C_Mode5
Heatr3	E4C_Mode5
Zfp330	E4C_Mode5
Smarca5	E4C_Mode5
Mt2	E4C_Mode5
Herpud1	E4C_Mode5
Mmp15	E4C_Mode5
Cbfb	E4C_Mode5
Vps4a	E4C_Mode5
Gnpat	E4C_Mode5
Aplp2	E4C_Mode5
Usp2	E4C_Mode5
Ppp2r1b	E4C_Mode5
Cadm1	E4C_Mode5
Arcn1	E4C_Mode5
Pdzd3	E4C_Mode5
Phip	E4C_Mode5
Sh3bgrl2	E4C_Mode5
Neil1	E4C_Mode5
Commd4	E4C_Mode5
Psma4	E4C_Mode5
Dapk2	E4C_Mode5
Mrps22	E4C_Mode5
Faim	E4C_Mode5
Rpsa	E4C_Mode5
Amotl2	E4C_Mode5
Eml4	E4C_Mode5
Marchf3	E4C_Mode5
Malt1	E4C_Mode5
Resf1	E4C_Mode5
Mier3	E4C_Mode5
Cdv3	E4C_Mode5
Slc16a1	E4C_Mode5
Atg12	E4C_Mode5
Nup93	E4C_Mode5
Trim33	E4C_Mode5
Ctdspl2	E4C_Mode5
Mcee	E4C_Mode5
Myo6	E4C_Mode5
Myo5c	E4C_Mode5
Mapkbp1	E4C_Mode5
Cct2	E4C_Mode5
Srsf2	E4C_Mode5
Exoc3	E4C_Mode5
Mrps17	E4C_Mode5
Traf3ip1	E4C_Mode5
Smc4	E4C_Mode5
Trmt5	E4C_Mode5
Six4	E4C_Mode5
Poglut3	E4C_Mode5
Xpot	E4C_Mode5
Mrps10	E4C_Mode5
Unc13a	E4C_Mode5
Nup54	E4C_Mode5
Ttc21b	E4C_Mode5
Brinp3	E4C_Mode5
Tut7	E4C_Mode5
Tsga8	E4C_Mode5
Utp6	E4C_Mode5
Iqcg	E4C_Mode5
Aamdc	E4C_Mode5
Ibtk	E4C_Mode5
Zranb3	E4C_Mode5
Prickle1	E4C_Mode5
Gmip	E4C_Mode5
Skp1	E4C_Mode5
Qsox2	E4C_Mode5
Fam13b	E4C_Mode5
Rnf13	E4C_Mode5
Fgf1	E4C_Mode5
Arhgap21	E4C_Mode5
Anapc10	E4C_Mode5
Paip2	E4C_Mode5
Selenof	E4C_Mode5
Sik2	E4C_Mode5
Ndufc1	E4C_Mode5
Mgarp	E4C_Mode5
Rbm17	E4C_Mode5
Spred3	E4C_Mode5
Mfsd2b	E4C_Mode5
Slc12a9	E4C_Mode5
Uvssa	E4C_Mode5
Srrt	E4C_Mode5
Atp11b	E4C_Mode5
Ppfia1	E4C_Mode5
Dlgap5	E4C_Mode5
Cdkn3	E4C_Mode5
Aim2	E4C_Mode5
Card19	E4C_Mode5
Dennd4c	E4C_Mode5
Prdm1	E4C_Mode5
Rbm8a	E4C_Mode5
Armc10	E4C_Mode5
BC028528	E4C_Mode5
Akap12	E4C_Mode5
Shoc1	E4C_Mode5
Rnh1	E4C_Mode5
Nup205	E4C_Mode5
Stap2	E4C_Mode5
Zscan2	E4C_Mode5
Tcfl5	E4C_Mode5
Prc1	E4C_Mode5
Wdr93	E4C_Mode5
Rpl39l	E4C_Mode5
Rpl22l1	E4C_Mode5
Wdr17	E4C_Mode5
Fam149b	E4C_Mode5
Lmbrd2	E4C_Mode5
Prkrip1	E4C_Mode5
Spsb1	E4C_Mode5
Ankrd13c	E4C_Mode5
Edrf1	E4C_Mode5
Timeless	E4C_Mode5
Magi2	E4C_Mode5
Gorab	E4C_Mode5
Rbm48	E4C_Mode5
Zfp770	E4C_Mode5
Nsmce4a	E4C_Mode5
Ufl1	E4C_Mode5
Aqr	E4C_Mode5
Otud6b	E4C_Mode5
Rimklb	E4C_Mode5
Klc3	E4C_Mode5
Rcsd1	E4C_Mode5
Appl1	E4C_Mode5
Cop1	E4C_Mode5
Psme4	E4C_Mode5
S100pbp	E4C_Mode5
Arhgef1	E4C_Mode5
Rps19	E4C_Mode5
Arhgap11a	E4C_Mode5
Elovl6	E4C_Mode5
Chd7	E4C_Mode5
Tmem29	E4C_Mode5
Gk5	E4C_Mode5
Enc1	E4C_Mode5
Dzip1	E4C_Mode5
Zfp451	E4C_Mode5
Mideas	E4C_Mode5
Ipo11	E4C_Mode5
Ipo11-lrrc70	E4C_Mode5
Asb4	E4C_Mode5
Itpr3	E4C_Mode5
Acad12	E4C_Mode5
Stn1	E4C_Mode5
Commd10	E4C_Mode5
Naa25	E4C_Mode5
Hectd4	E4C_Mode5
Lhfpl4	E4C_Mode5
Aida	E4C_Mode5
Synpo	E4C_Mode5
Tmem64	E4C_Mode5
Rpl7	E4C_Mode5
Thrap3	E4C_Mode5
1810024B03Rik	E4C_Mode5
Lsm8	E4C_Mode5
Dnajc21	E4C_Mode5
Acp1	E4C_Mode5
Setd2	E4C_Mode5
Lemd2	E4C_Mode5
Napepld	E4C_Mode5
Zfp691	E4C_Mode5
Sh3tc2	E4C_Mode5
Spred2	E4C_Mode5
Eid2	E4C_Mode5
Patl1	E4C_Mode5
Tmem251	E4C_Mode5
Tapt1	E4C_Mode5
Rpl9	E4C_Mode5
Adamts12	E4C_Mode5
Rps8	E4C_Mode5
Gm15501	E4C_Mode5
Ppp1r2	E4C_Mode5
Ccr4	E4C_Mode5
Zfp473	E4C_Mode5
Crebrf	E4C_Mode5
Socs4	E4C_Mode5
Gm6206	E4C_Mode5
Prss48	E4C_Mode5
Apoo-ps	E4C_Mode5
Krt8	E4C_Mode5
Cox7b2	E4C_Mode5
Chchd10	E4C_Mode5
Idnk	E4C_Mode5
Hic2	E4C_Mode5
Ecpas	E4C_Mode5
Cited1	E4C_Mode5
Zfp42	E4C_Mode5
Nup160	E4C_Mode5
Plekhm3	E4C_Mode5
Commd1	E4C_Mode5
Tceal8	E4C_Mode5
Tmem198	E4C_Mode5
Btla	E4C_Mode5
Pfdn4	E4C_Mode5
Rexo4	E4C_Mode5
C130026I21Rik	E4C_Mode5
Rnf103	E4C_Mode5
Zfp608	E4C_Mode5
Atad2b	E4C_Mode5
Mrpl35	E4C_Mode5
Uba2	E4C_Mode5
Trmt1l	E4C_Mode5
Ubxn7	E4C_Mode5
Ercc6	E4C_Mode5
Ceacam10	E4C_Mode5
Dnajc8	E4C_Mode5
Pabpc1l	E4C_Mode5
Zfp869	E4C_Mode5
Zfp101	E4C_Mode5
Tead1	E4C_Mode5
Cope	E4C_Mode5
Elob	E4C_Mode5
Foxi3	E4C_Mode5
Fancm	E4C_Mode5
Ppp4r1l-ps	E4C_Mode5
Ccdc7b	E4C_Mode5
Ticam2	E4C_Mode5
Tug1	E4C_Mode5
Hmga2	E4C_Mode5
Gm7536	E4C_Mode5
Ebf1	E4C_Mode5
Zfp53	E4C_Mode5
Antkmt	E4C_Mode5
Olfr1459	E4C_Mode5
Bloc1s2	E4C_Mode5
Zfp809	E4C_Mode5
Mrps14	E4C_Mode5
Abce1	E4C_Mode5
Rrp1b	E4C_Mode5
Rpl10-ps3	E4C_Mode5
Fam133b	E4C_Mode5
Rpl28-ps1	E4C_Mode5
Rpl18a-ps1	E4C_Mode5
Mfsd4a	E4C_Mode5
Mtfmt	E4C_Mode5
Rpl3	E4C_Mode5
Psma3	E4C_Mode5
Prmt7	E4C_Mode5
Gemin2	E4C_Mode5
Gm11353	E4C_Mode5
Rpl36a-ps1	E4C_Mode5
Rps10-ps1	E4C_Mode5
Dcc	E4C_Mode5
Arl1	E4C_Mode5
Rrp1	E4C_Mode5
Prpf40a	E4C_Mode5
Stx17	E4C_Mode5
Rps7	E4C_Mode5
Suclg2	E4C_Mode5
Zscan20	E4C_Mode5
Rpl34	E4C_Mode5
Rpl34-ps1	E4C_Mode5
Rai1	E4C_Mode5
Cks2	E4C_Mode5
Morf4l1	E4C_Mode5
Morf4l1b	E4C_Mode5
Rpl17	E4C_Mode5
Borcs7	E4C_Mode5
Cys1	E4C_Mode5
Cebpzos	E4C_Mode5
Nmral1	E4C_Mode5
Jakmip1	E4C_Mode5
Gm10136	E4C_Mode5
Chd4	E4C_Mode5
Rps6-ps1	E4C_Mode5
Nlgn1	E4C_Mode5
Gm24616	E4C_Mode5
Tacc1	E4C_Mode5
Zfp979	E4C_Mode5
Zfp987	E4C_Mode5
Hnrnpr	E4C_Mode5
Phactr4	E4C_Mode5
Gm1976	E4C_Mode5
Slc31a1	E4C_Mode5
Gm10155	E4C_Mode5
Bpnt2	E4C_Mode5
Akap13	E4C_Mode5
Gm5745	E4C_Mode5
Gm6254	E4C_Mode5
Rpl17-ps9	E4C_Mode5
Hmgb1	E4C_Mode5
Lsm14a	E4C_Mode5
Garre1	E4C_Mode5
Gm7027	E4C_Mode5
Crygd	E4C_Mode5
Trim43c	E4C_Mode5
Romo1	E4C_Mode5
Ndufaf2	E4C_Mode5
Pick1	E4C_Mode5
Gng5	E4C_Mode5
Rap1a	E4C_Mode5
Clk2	E4C_Mode5
Zfp820	E4C_Mode5
Ahnak	E4C_Mode5
Spdl1	E4C_Mode5
Rps13-ps2	E4C_Mode5
Gm10288	E4C_Mode5
Gm572	E4C_Mode5
1700055D18Rik	E4C_Mode5
Impdh2-ps	E4C_Mode5
Rpl7a-ps5	E4C_Mode5
Srsf3	E4C_Mode5
Zfp213	E4C_Mode5
Trappc3l	E4C_Mode5
Tbpl1	E4C_Mode5
Rpl23	E4C_Mode5
Atp5md	E4C_Mode5
Gm35857	E4C_Mode5
Ubxn1	E4C_Mode5
Styx-ps	E4C_Mode5
Rhox1	E4C_Mode5
Ptgr2	E4C_Mode5
Vamp5	E4C_Mode5
5730507C01Rik	E4C_Mode5
Cep76	E4C_Mode5
Nbeal1	E4C_Mode5
Gm13102	E4C_Mode5
Lmbrd1	E4C_Mode5
I830077J02Rik	E4C_Mode5
Gm10689	E4C_Mode5
Defa30	E4C_Mode5
Lekr1	E4C_Mode5
Grk6	E4C_Mode5
Amd1	E4C_Mode5
Gm16409	E4C_Mode5
Sox4	E4C_Mode5
Gm10913	E4C_Mode5
Rpl23a-ps3	E4C_Mode5
Srsf3-ps	E4C_Mode5
Gm4294	E4C_Mode5
Tomt	E4C_Mode5
Chd2	E4C_Mode5
Cyp2t4	E4C_Mode5
Dact3	E4C_Mode5
Gm14412	E4C_Mode5
Sec61g	E4C_Mode5
Gm14139	E4C_Mode5
Srp54c	E4C_Mode5
Pigb	E4C_Mode5
Pin4	E4C_Mode5
Apoo	E4C_Mode5
Eloc	E4C_Mode5
Hmgb1-ps6	E4C_Mode5
Atf1-ps	E4C_Mode5
Gm11401	E4C_Mode5
Rpl7-ps9	E4C_Mode5
Rps6-ps4	E4C_Mode5
Gm14138	E4C_Mode5
Ywhaq-ps2	E4C_Mode5
Gm11675	E4C_Mode5
Gm14227	E4C_Mode5
Gm15464	E4C_Mode5
Rpl13-ps1	E4C_Mode5
Gm2810	E4C_Mode5
Rpsa-ps11	E4C_Mode5
Gm5303	E4C_Mode5
Gm12475	E4C_Mode5
Gm13108	E4C_Mode5
Gm11263	E4C_Mode5
Gm14414	E4C_Mode5
Gm14586	E4C_Mode5
Hmgb1-ps5	E4C_Mode5
Gm11478	E4C_Mode5
Gm12617	E4C_Mode5
Gm13422	E4C_Mode5
Gm6136	E4C_Mode5
Gm15710	E4C_Mode5
Rpl3-ps2	E4C_Mode5
Gm8163	E4C_Mode5
Rpl17-ps4	E4C_Mode5
Gm13370	E4C_Mode5
3010001F23Rik	E4C_Mode5
3110056K07Rik	E4C_Mode5
5430405H02Rik	E4C_Mode5
Gnasas1	E4C_Mode5
Kantr	E4C_Mode5
Gm14635	E4C_Mode5
Pet100	E4C_Mode5
Timm10b	E4C_Mode5
0610040B10Rik	E4C_Mode5
Snrpe	E4C_Mode5
Rps13	E4C_Mode5
Rpl6l	E4C_Mode5
Smim13	E4C_Mode5
H4c14	E4C_Mode5
Lamtor3	E4C_Mode5
Gm19807	E4C_Mode5
Rab26os	E4C_Mode5
Obox6-ps1	E4C_Mode5
Gal3st2b	E4C_Mode5
Gm17027	E4C_Mode5
Zfp965	E4C_Mode5
Rps19-ps2	E4C_Mode5
Rpl9-ps4	E4C_Mode5
H2bc15	E4C_Mode5
Gm17222	E4C_Mode5
Rps19-ps6	E4C_Mode5
9430065F17Rik	E4C_Mode5
Thoc2l	E4C_Mode5
4930558J18Rik	E4C_Mode5
Mrip-ps	E4C_Mode5
1500004A13Rik	E4C_Mode5
Rps10-ps2	E4C_Mode5
2810013P06Rik	E4C_Mode5
Gm8226	E4C_Mode5
Gm8292	E4C_Mode5
Gm5511	E4C_Mode5
Gm9320	E4C_Mode5
Rpl7a-ps10	E4C_Mode5
Gm6394	E4C_Mode5
Gm4961	E4C_Mode5
Rpl36a-ps2	E4C_Mode5
Gm43247	E4C_Mode5
AI506816	E4C_Mode5
Gm52805	E4C_Mode5
Mrpl33	E4C_Mode5
Gm9794	E4C_Mode5
Gm18913	E4C_Mode5
Gm5881	E4C_Mode5
Rpl15-ps5	E4C_Mode5
Gm29683	E4C_Mode5
Gm32031	E4C_Mode5
Gm19196	E4C_Mode5
Zscan4-ps1	E4C_Mode5
Gm42067	E4C_Mode5
Gm45734	E4C_Mode5
Rpl10-ps5	E4C_Mode5
Gm5917	E4C_Mode5
Gm30570	E4C_Mode5
Rpl32l	E4C_Mode5
Gm8942	E4C_Mode5
Gm5781	E4C_Mode5
Gm9182	E4C_Mode5
Gm17823	E4C_Mode5
Gm6906	E4C_Mode5
Gm7413	E4C_Mode5
Gm7969	E4C_Mode5
Gm35208	E4C_Mode5
Gm3379	E4C_Mode5
Gm6035	E4C_Mode5
Gm6533	E4C_Mode5
Gm5854	E4C_Mode5
Riok2	E4C_Mode5
Gm46546	E4C_Mode5
Gm3435	E4C_Mode5
Rpl19-ps7	E4C_Mode5
Nalcn	E4C_Mode6
Galnt1	E4C_Mode6
Polr3d	E4C_Mode6
Txnrd3	E4C_Mode6
Ilf2	E4C_Mode6
Cct3	E4C_Mode6
Kpnb1	E4C_Mode6
Chordc1	E4C_Mode6
Septin7	E4C_Mode6
Fam50a	E4C_Mode6
Slc25a42	E4C_Mode6
Gnmt	E4C_Mode6
Tmem143	E4C_Mode6
Dusp3	E4C_Mode6
Homer3	E4C_Mode6
Nfat5	E4C_Mode6
Nqo1	E4C_Mode6
Ppfia3	E4C_Mode6
Hmox2	E4C_Mode6
Trmt10a	E4C_Mode6
Large1	E4C_Mode6
Pkn2	E4C_Mode6
Mtfp1	E4C_Mode6
Prlr	E4C_Mode6
Slc1a3	E4C_Mode6
Igf1r	E4C_Mode6
Bcas2	E4C_Mode6
Ctns	E4C_Mode6
Aplp1	E4C_Mode6
Tgfbr1	E4C_Mode6
Cct4	E4C_Mode6
Mid1ip1	E4C_Mode6
Vdac3	E4C_Mode6
Dynll1	E4C_Mode6
Cilk1	E4C_Mode6
Wnt3a	E4C_Mode6
Vps4b	E4C_Mode6
Plin5	E4C_Mode6
Evi5l	E4C_Mode6
Slc41a1	E4C_Mode6
Cluap1	E4C_Mode6
Nolc1	E4C_Mode6
Clpx	E4C_Mode6
Notch4	E4C_Mode6
Plekho1	E4C_Mode6
Cacna1d	E4C_Mode6
Ada	E4C_Mode6
Dbndd2	E4C_Mode6
Ywhab	E4C_Mode6
Mtmr4	E4C_Mode6
Adora2b	E4C_Mode6
Rars	E4C_Mode6
Mtrf1l	E4C_Mode6
Lims1	E4C_Mode6
Fgd6	E4C_Mode6
Sirt1	E4C_Mode6
Pcbd1	E4C_Mode6
Cpeb4	E4C_Mode6
Hspa4	E4C_Mode6
Ube2b	E4C_Mode6
Med7	E4C_Mode6
4921536K21Rik	E4C_Mode6
Apob	E4C_Mode6
Adap2	E4C_Mode6
Nf1	E4C_Mode6
Trim47	E4C_Mode6
Ncbp3	E4C_Mode6
Sec14l1	E4C_Mode6
Cacna1g	E4C_Mode6
Nemf	E4C_Mode6
Fut8	E4C_Mode6
Fbln5	E4C_Mode6
Tmed10	E4C_Mode6
Slc25a29	E4C_Mode6
Meg3	E4C_Mode6
Hsp90aa1	E4C_Mode6
Traf3	E4C_Mode6
Riok1	E4C_Mode6
Ptch1	E4C_Mode6
Zfp729a	E4C_Mode6
1700001L19Rik	E4C_Mode6
Dapk1	E4C_Mode6
Cast	E4C_Mode6
Smn1	E4C_Mode6
Polk	E4C_Mode6
Trappc13	E4C_Mode6
Map3k1	E4C_Mode6
Ddx4	E4C_Mode6
Prxl2a	E4C_Mode6
Dnah12	E4C_Mode6
Parg	E4C_Mode6
Hnrnpa1l2-ps2	E4C_Mode6
Kpna3	E4C_Mode6
Fgf9	E4C_Mode6
Med4	E4C_Mode6
Sub1	E4C_Mode6
Cmbl	E4C_Mode6
Amacr	E4C_Mode6
Ank	E4C_Mode6
Myo10	E4C_Mode6
Khdrbs3	E4C_Mode6
Eif3e	E4C_Mode6
Trp63	E4C_Mode6
Hes1	E4C_Mode6
Arsa	E4C_Mode6
Ypel1	E4C_Mode6
Lmln	E4C_Mode6
Lima1	E4C_Mode6
Denr	E4C_Mode6
Zfp605	E4C_Mode6
Zfp51	E4C_Mode6
Cdc5l	E4C_Mode6
Hsp90ab1	E4C_Mode6
Kif6	E4C_Mode6
Cbs	E4C_Mode6
Prkd3	E4C_Mode6
Ttc27	E4C_Mode6
Lrpprc	E4C_Mode6
Cul2	E4C_Mode6
Mapre2	E4C_Mode6
Pfdn1	E4C_Mode6
Dele1	E4C_Mode6
Hsd17b4	E4C_Mode6
Ptpn2	E4C_Mode6
Cep192	E4C_Mode6
Nars	E4C_Mode6
Rbm22	E4C_Mode6
Dmrt1	E4C_Mode6
Pold4	E4C_Mode6
Pdcd4	E4C_Mode6
Tctn3	E4C_Mode6
Pdcd11	E4C_Mode6
Pcgf6	E4C_Mode6
Casp7	E4C_Mode6
Flnb	E4C_Mode6
Sat1	E4C_Mode6
Ube3a	E4C_Mode6
Sbds	E4C_Mode6
Pa2g4	E4C_Mode6
Tma16	E4C_Mode6
Myo3a	E4C_Mode6
Larp1b	E4C_Mode6
Rb1cc1	E4C_Mode6
Mybl1	E4C_Mode6
Mob4	E4C_Mode6
Wdr75	E4C_Mode6
Raph1	E4C_Mode6
Ercc5	E4C_Mode6
Il1r2	E4C_Mode6
Ogfrl1	E4C_Mode6
Ilkap	E4C_Mode6
Gin1	E4C_Mode6
Mcm6	E4C_Mode6
Nucks1	E4C_Mode6
Ahctf1	E4C_Mode6
Efcab2	E4C_Mode6
Trp53bp2	E4C_Mode6
Nvl	E4C_Mode6
Dcaf6	E4C_Mode6
Sephs1	E4C_Mode6
Nsun6	E4C_Mode6
Orc4	E4C_Mode6
Gpsm1	E4C_Mode6
Tmem141	E4C_Mode6
Cwc22	E4C_Mode6
Itgav	E4C_Mode6
Prrg4	E4C_Mode6
Depdc7	E4C_Mode6
Cat	E4C_Mode6
Acoxl	E4C_Mode6
Idh3b	E4C_Mode6
Rrbp1	E4C_Mode6
Slc52a3	E4C_Mode6
Nfatc2	E4C_Mode6
Psma7	E4C_Mode6
Mrgbp	E4C_Mode6
Hps3	E4C_Mode6
Epb41l1	E4C_Mode6
Skil	E4C_Mode6
Ttc14	E4C_Mode6
Mccc1	E4C_Mode6
Dhx36	E4C_Mode6
Nmd3	E4C_Mode6
Ptpn22	E4C_Mode6
Ints12	E4C_Mode6
Enpep	E4C_Mode6
Tbck	E4C_Mode6
Rnf115	E4C_Mode6
Wls	E4C_Mode6
Mmp16	E4C_Mode6
Tgs1	E4C_Mode6
Tmeff1	E4C_Mode6
Fam219a	E4C_Mode6
Prkaa2	E4C_Mode6
Jak1	E4C_Mode6
Srsf10	E4C_Mode6
Hdac1	E4C_Mode6
Sf3a3	E4C_Mode6
Cdk14	E4C_Mode6
Psmc2	E4C_Mode6
Masp2	E4C_Mode6
Pacrgl	E4C_Mode6
5730480H06Rik	E4C_Mode6
Rab28	E4C_Mode6
Rnf32	E4C_Mode6
Rbks	E4C_Mode6
Sepsecs	E4C_Mode6
Zfp326	E4C_Mode6
Asphd2	E4C_Mode6
Mmp17	E4C_Mode6
Ift81	E4C_Mode6
Golga3	E4C_Mode6
Pla2g1b	E4C_Mode6
N4bp2l2	E4C_Mode6
Hsph1	E4C_Mode6
Trim24	E4C_Mode6
Zyx	E4C_Mode6
Agk	E4C_Mode6
Hpgds	E4C_Mode6
Uba3	E4C_Mode6
Xpc	E4C_Mode6
Adipor2	E4C_Mode6
Ppm1n	E4C_Mode6
Blm	E4C_Mode6
Eed	E4C_Mode6
Thap12	E4C_Mode6
Copb1	E4C_Mode6
Lcmt1	E4C_Mode6
Rrm1	E4C_Mode6
Dhx32	E4C_Mode6
Wee1	E4C_Mode6
Cul4b	E4C_Mode6
Sh3bgrl	E4C_Mode6
Abcb7	E4C_Mode6
Zrsr2	E4C_Mode6
Pir	E4C_Mode6
Arhgap4	E4C_Mode6
Adam9	E4C_Mode6
Kcnu1	E4C_Mode6
Cnot7	E4C_Mode6
Dctn1	E4C_Mode6
Ankrd49	E4C_Mode6
Cfdp1	E4C_Mode6
Neo1	E4C_Mode6
Tmed3	E4C_Mode6
Car12	E4C_Mode6
Rpl4	E4C_Mode6
Syncrip	E4C_Mode6
Cep63	E4C_Mode6
1110059G10Rik	E4C_Mode6
Bmp8a	E4C_Mode6
Bet1	E4C_Mode6
Gmppa	E4C_Mode6
Cip2a	E4C_Mode6
Npat	E4C_Mode6
Mzt1	E4C_Mode6
Tpsg1	E4C_Mode6
Wnt6	E4C_Mode6
Apol6	E4C_Mode6
Sf3b3	E4C_Mode6
Ston1	E4C_Mode6
Mga	E4C_Mode6
Rfc3	E4C_Mode6
Cmip	E4C_Mode6
Fbxo15	E4C_Mode6
Spata6	E4C_Mode6
Pja1	E4C_Mode6
Dhrs11	E4C_Mode6
Rxylt1	E4C_Mode6
Ccdc122	E4C_Mode6
Ttc22	E4C_Mode6
Hectd1	E4C_Mode6
Fignl1	E4C_Mode6
Tnni3	E4C_Mode6
Wdr20rt	E4C_Mode6
Dym	E4C_Mode6
Dync1li2	E4C_Mode6
Cd99l2	E4C_Mode6
Zdhhc17	E4C_Mode6
Cerk	E4C_Mode6
Sugp2	E4C_Mode6
Hyal3	E4C_Mode6
Ppfibp2	E4C_Mode6
Nop14	E4C_Mode6
Stag3	E4C_Mode6
Sh3glb1	E4C_Mode6
Prmt9	E4C_Mode6
Matr3	E4C_Mode6
Vnn1	E4C_Mode6
Tnfrsf23	E4C_Mode6
Rfx7	E4C_Mode6
Eef1a1	E4C_Mode6
Xkr8	E4C_Mode6
Fam76b	E4C_Mode6
Abhd18	E4C_Mode6
Sh2d4b	E4C_Mode6
Dusp8	E4C_Mode6
Wdr20	E4C_Mode6
Rara	E4C_Mode6
Igsf9	E4C_Mode6
Slc24a2	E4C_Mode6
Igsf8	E4C_Mode6
Opa1	E4C_Mode6
Snrk	E4C_Mode6
Hoxa7	E4C_Mode6
Spats2l	E4C_Mode6
Zfp384	E4C_Mode6
Upf3a	E4C_Mode6
Sv2a	E4C_Mode6
Jarid2	E4C_Mode6
Rad9b	E4C_Mode6
Ramac	E4C_Mode6
Mybpc2	E4C_Mode6
Abcf1	E4C_Mode6
Ptpn3	E4C_Mode6
Ascc3	E4C_Mode6
Gcnt1	E4C_Mode6
Kif16b	E4C_Mode6
Pdk2	E4C_Mode6
Sart1	E4C_Mode6
Stim2	E4C_Mode6
Ciz1	E4C_Mode6
Megf9	E4C_Mode6
Picalm	E4C_Mode6
Dse	E4C_Mode6
Dnttip2	E4C_Mode6
Pak5	E4C_Mode6
Rhou	E4C_Mode6
Saa3	E4C_Mode6
Tbc1d10c	E4C_Mode6
Slc25a24	E4C_Mode6
Klhl32	E4C_Mode6
Havcr1	E4C_Mode6
Bptf	E4C_Mode6
Cstpp1	E4C_Mode6
Rad54l2	E4C_Mode6
Zfhx2	E4C_Mode6
Erg	E4C_Mode6
Agbl2	E4C_Mode6
Kcnk18	E4C_Mode6
Asgr2	E4C_Mode6
Smc1a	E4C_Mode6
Dnah7b	E4C_Mode6
Osgin2	E4C_Mode6
Prkd2	E4C_Mode6
Clvs1	E4C_Mode6
Ublcp1	E4C_Mode6
Ttc1	E4C_Mode6
Cdk13	E4C_Mode6
Pum3	E4C_Mode6
Mrps27	E4C_Mode6
Gm20604	E4C_Mode6
Ptpre	E4C_Mode6
Mettl8	E4C_Mode6
Gnl3	E4C_Mode6
Mgat3	E4C_Mode6
Reln	E4C_Mode6
C1galt1	E4C_Mode6
Dcst1	E4C_Mode6
Shcbp1l	E4C_Mode6
Bex2	E4C_Mode6
Rnf214	E4C_Mode6
Gm5436	E4C_Mode6
Setx	E4C_Mode6
Pxylp1	E4C_Mode6
Zmym1	E4C_Mode6
Nkrf	E4C_Mode6
Cdc25c	E4C_Mode6
Ackr3	E4C_Mode6
Cage1	E4C_Mode6
Liph	E4C_Mode6
Slc38a6	E4C_Mode6
AY074887	E4C_Mode6
Rtn4rl1	E4C_Mode6
Pigz	E4C_Mode6
Basp1	E4C_Mode6
B230219D22Rik	E4C_Mode6
Pilra	E4C_Mode6
Ankle1	E4C_Mode6
Gm5424	E4C_Mode6
Gm527	E4C_Mode6
H2bc6	E4C_Mode6
Ankrd16	E4C_Mode6
Eno4	E4C_Mode6
Arxes2	E4C_Mode6
Tmem81	E4C_Mode6
Rbm33	E4C_Mode6
Frmd6	E4C_Mode6
Nrip1	E4C_Mode6
E130311K13Rik	E4C_Mode6
Rpl29	E4C_Mode6
Prss38	E4C_Mode6
Dtx3l	E4C_Mode6
Cfap46	E4C_Mode6
Rpl36al	E4C_Mode6
Rlf	E4C_Mode6
2810025M15Rik	E4C_Mode6
Tmem17	E4C_Mode6
Bpifc	E4C_Mode6
Il31ra	E4C_Mode6
Pnma5	E4C_Mode6
Fam171a1	E4C_Mode6
Zfp940	E4C_Mode6
Olfml1	E4C_Mode6
Kcnf1	E4C_Mode6
Ankrd44	E4C_Mode6
5830454E08Rik	E4C_Mode6
1700030K09Rik	E4C_Mode6
Junb	E4C_Mode6
Dnah6	E4C_Mode6
Krcc1	E4C_Mode6
Jam2	E4C_Mode6
Fank1	E4C_Mode6
Raet1e	E4C_Mode6
Kdm3a	E4C_Mode6
Nrd1	E4C_Mode6
3110082I17Rik	E4C_Mode6
Zfp14	E4C_Mode6
Kcnn4	E4C_Mode6
Cklf	E4C_Mode6
Oscar	E4C_Mode6
Set	E4C_Mode6
Zfp667	E4C_Mode6
Ep300	E4C_Mode6
Atp10b	E4C_Mode6
Srsf11	E4C_Mode6
Mettl4	E4C_Mode6
Zfp277	E4C_Mode6
Triqk	E4C_Mode6
A430033K04Rik	E4C_Mode6
AI987944	E4C_Mode6
Rab31	E4C_Mode6
Elmod3	E4C_Mode6
Setd3	E4C_Mode6
Birc2	E4C_Mode6
Gnai1	E4C_Mode6
Zfp746	E4C_Mode6
Megf6	E4C_Mode6
Gm10030	E4C_Mode6
Adamts17	E4C_Mode6
Xlr3c	E4C_Mode6
Zfp980	E4C_Mode6
Ccser2	E4C_Mode6
Abi1	E4C_Mode6
Alyref2	E4C_Mode6
Sycp2	E4C_Mode6
Nsa2	E4C_Mode6
Tsga10	E4C_Mode6
Mrps36	E4C_Mode6
Zfp229	E4C_Mode6
Wdr61	E4C_Mode6
Tmem91	E4C_Mode6
Mospd2	E4C_Mode6
Qk	E4C_Mode6
Btbd9	E4C_Mode6
Zfp938	E4C_Mode6
Nrg1	E4C_Mode6
Ing2	E4C_Mode6
Brwd3	E4C_Mode6
Crem	E4C_Mode6
BC048507	E4C_Mode6
Zfp936	E4C_Mode6
Clasp1	E4C_Mode6
Gm25636	E4C_Mode6
Plekhd1	E4C_Mode6
Gm5113	E4C_Mode6
Lyar	E4C_Mode6
Hdac8	E4C_Mode6
Arfgef1	E4C_Mode6
Tcp1	E4C_Mode6
Ssb	E4C_Mode6
Pex11g	E4C_Mode6
Msi2	E4C_Mode6
Mir491	E4C_Mode6
Klhl9	E4C_Mode6
Dnajc25	E4C_Mode6
3830408C21Rik	E4C_Mode6
Timm8a2	E4C_Mode6
Vrtn	E4C_Mode6
Cebpd	E4C_Mode6
Zbtb3	E4C_Mode6
1700010D01Rik	E4C_Mode6
Klf12	E4C_Mode6
Xlr5b	E4C_Mode6
Slfn2	E4C_Mode6
9030624G23Rik	E4C_Mode6
1700066B19Rik	E4C_Mode6
Alg6	E4C_Mode6
Svip	E4C_Mode6
Znhit6	E4C_Mode6
Pdzd8	E4C_Mode6
Morrbid	E4C_Mode6
Ctxn2	E4C_Mode6
Zbtb2	E4C_Mode6
Pramel14	E4C_Mode6
Mphosph8	E4C_Mode6
Maea	E4C_Mode6
Gm9434	E4C_Mode6
Gm16072	E4C_Mode6
Gm11914	E4C_Mode6
Gm13864	E4C_Mode6
Gm11839	E4C_Mode6
Gm11703	E4C_Mode6
Gm4342	E4C_Mode6
Gm6451	E4C_Mode6
A930006K02Rik	E4C_Mode6
Gm5577	E4C_Mode6
4933421O10Rik	E4C_Mode6
Btbd18	E4C_Mode6
Platr20	E4C_Mode6
Platr21	E4C_Mode6
Gm16638	E4C_Mode6
Kif28	E4C_Mode6
0610040F04Rik	E4C_Mode6
C230014O12Rik	E4C_Mode6
Cbx6	E4C_Mode6
Uckl1	E4C_Mode6
Alms1-ps2	E4C_Mode6
Tma7	E4C_Mode6
Tma7-ps	E4C_Mode6
Eif3s6-ps2	E4C_Mode6
Gm7289	E4C_Mode6
Gm4540	E4C_Mode6
Kcnb2	E4C_Mode6
Gm8494	E4C_Mode6
Gm5445	E4C_Mode6
Rpl31-ps14	E4C_Mode6
Gm20939	E4C_Mode6
Zfp870	E4C_Mode6
Cphx1	E4C_Mode6
Zfp97	E4C_Mode6
Snhg18	E4C_Mode6
E230029C05Rik	E4C_Mode6
Gm2076	E4C_Mode6
Platr10	E4C_Mode6
Xndc1	E4C_Mode6
1700030C10Rik	E4C_Mode6
Gm5371	E4C_Mode6
4933424G06Rik	E4C_Mode6
BC085271	E4C_Mode6
Gm4865	E4C_Mode6
Gm5297	E4C_Mode6
Gm4870	E4C_Mode6
Gm42814	E4C_Mode6
Gm5586	E4C_Mode6
Gm21284	E4C_Mode6
Gm5605	E4C_Mode6
Gm38572	E4C_Mode6
Gm2774	E4C_Mode6
4933404K13Rik	E4C_Mode6
Gm32511	E4C_Mode6
Gm5055	E4C_Mode6
Gm8188	E4C_Mode6
Gm9030	E4C_Mode6
Gm19221	E4C_Mode6
Gm40977	E4C_Mode6
Gm7868	E4C_Mode6
Gm21930	E4C_Mode6
Gm7908	E4C_Mode6
Rpl19-ps3	E4C_Mode6
Eif3s6-ps3	E4C_Mode6
Gm7177	E4C_Mode6
Gm41506	E4C_Mode6
Gm18649	E4C_Mode6
Gm4013	E4C_Mode6
4833438C02Rik	E4C_Mode6
Shld3	E4C_Mode6
Btbd17	E4C_Mode6
Ins2	E4C_Mode6
Lhx2	E4C_Mode6
Tpd52l1	E4C_Mode6
Rnf17	E4C_Mode6
Cttnbp2	E4C_Mode6
Pdgfb	E4C_Mode6
Acvr1b	E4C_Mode6
Gpa33	E4C_Mode6
Itga5	E4C_Mode6
Atp5pb	E4C_Mode6
Clcn4	E4C_Mode6
Btn1a1	E4C_Mode6
Aire	E4C_Mode6
Fmr1	E4C_Mode6
Mmp11	E4C_Mode6
Heatr6	E4C_Mode6
S100a3	E4C_Mode6
Calm1	E4C_Mode6
Gstt1	E4C_Mode6
Gstt3	E4C_Mode6
Marveld3	E4C_Mode6
Aif1l	E4C_Mode6
Ugp2	E4C_Mode6
Sipa1l2	E4C_Mode6
Foxn1	E4C_Mode6
Hsf2bp	E4C_Mode6
Hltf	E4C_Mode6
Tchp	E4C_Mode6
Scin	E4C_Mode6
Zfp40	E4C_Mode6
Prkra	E4C_Mode6
Cd36	E4C_Mode6
Foxj2	E4C_Mode6
Ebi3	E4C_Mode6
Edar	E4C_Mode6
Car11	E4C_Mode6
Ccdc65	E4C_Mode6
St8sia6	E4C_Mode6
Paf1	E4C_Mode6
Prodh	E4C_Mode6
Fosb	E4C_Mode6
Rnf215	E4C_Mode6
Crot	E4C_Mode6
Man1a	E4C_Mode6
Mmd	E4C_Mode6
Fam162a	E4C_Mode6
Map3k20	E4C_Mode6
Etv1	E4C_Mode6
Hif3a	E4C_Mode6
Utp20	E4C_Mode6
Tax1bp1	E4C_Mode6
Psg17	E4C_Mode6
Tyr	E4C_Mode6
Hdac9	E4C_Mode6
Chmp2b	E4C_Mode6
Pax3	E4C_Mode6
Crabp2	E4C_Mode6
Slc2a9	E4C_Mode6
Ndrg1	E4C_Mode6
4930550C14Rik	E4C_Mode6
Msh4	E4C_Mode6
Insr	E4C_Mode6
Rfx5	E4C_Mode6
Trh	E4C_Mode6
Pex1	E4C_Mode6
Prg4	E4C_Mode6
Dhx34	E4C_Mode6
Inpp5k	E4C_Mode6
Upk3bl	E4C_Mode6
Etv2	E4C_Mode6
Upk1a	E4C_Mode6
Tek	E4C_Mode6
Slc4a1	E4C_Mode6
Pola1	E4C_Mode6
Acot13	E4C_Mode6
Zfp184	E4C_Mode6
Vars	E4C_Mode6
Mark3	E4C_Mode6
Hnrnph1	E4C_Mode6
Hmgcll1	E4C_Mode6
Ttc9b	E4C_Mode6
Fgfrl1	E4C_Mode6
Scrn3	E4C_Mode6
Rab25	E4C_Mode6
Rpl10	E4C_Mode6
Bmp7	E4C_Mode6
Gnat2	E4C_Mode6
Slc16a12	E4C_Mode6
Kcnq1	E4C_Mode6
Tex15	E4C_Mode6
Tex11	E4C_Mode6
Pou6f2	E4C_Mode6
Aldh3a2	E4C_Mode6
Prox1	E4C_Mode6
Mettl16	E4C_Mode6
Apip	E4C_Mode6
Brf1	E4C_Mode6
Zfp790	E4C_Mode6
Amotl1	E4C_Mode6
Bcas1	E4C_Mode6
Aldh1a2	E4C_Mode6
Myl2	E4C_Mode6
Klhl3	E4C_Mode6
Bicc1	E4C_Mode6
Chrne	E4C_Mode6
Fam120b	E4C_Mode6
Nol3	E4C_Mode6
Plekhg4	E4C_Mode6
Ppp1cb	E4C_Mode6
Oc90	E4C_Mode6
Acsf3	E4C_Mode6
Ptgds	E4C_Mode6
Cnksr3	E4C_Mode6
Steap1	E4C_Mode6
Setdb1	E4C_Mode6
Dstn	E4C_Mode6
Il17rb	E4C_Mode6
Stard13	E4C_Mode6
Pls3	E4C_Mode6
Cr1l	E4C_Mode6
Bik	E4C_Mode6
Rnd3	E4C_Mode6
Zpbp2	E4C_Mode6
Pyy	E4C_Mode6
Pipox	E4C_Mode6
Rarb	E4C_Mode6
Atad5	E4C_Mode6
Rab11fip4	E4C_Mode6
Cd40	E4C_Mode6
Zfp334	E4C_Mode6
Pitpna	E4C_Mode6
Dhx58	E4C_Mode6
Cadps2	E4C_Mode6
Cyb5r3	E4C_Mode6
Ikzf3	E4C_Mode6
Il12rb2	E4C_Mode6
C1qbp	E4C_Mode6
Pip4k2b	E4C_Mode6
Copz2	E4C_Mode6
Abca5	E4C_Mode6
Myh11	E4C_Mode6
Wwc1	E4C_Mode6
Nars2	E4C_Mode6
Mfsd3	E4C_Mode6
Hars2	E4C_Mode6
Ahr	E4C_Mode6
Atp6v0a1	E4C_Mode6
Ffar3	E4C_Mode6
Arid3a	E4C_Mode6
Calr3	E4C_Mode6
Krt10	E4C_Mode6
Hdac2	E4C_Mode6
Nr2e1	E4C_Mode6
Fuca2	E4C_Mode6
Rev3l	E4C_Mode6
Prep	E4C_Mode6
Asf1a	E4C_Mode6
Rtn4ip1	E4C_Mode6
Crybg1	E4C_Mode6
Vta1	E4C_Mode6
Echdc1	E4C_Mode6
Mgat4c	E4C_Mode6
Lrriq1	E4C_Mode6
Slc6a15	E4C_Mode6
Fam162b	E4C_Mode6
Septin10	E4C_Mode6
Ube2d1	E4C_Mode6
Actr6	E4C_Mode6
Dusp6	E4C_Mode6
Cep290	E4C_Mode6
Hbs1l	E4C_Mode6
Ccn2	E4C_Mode6
Vnn3	E4C_Mode6
Cdk17	E4C_Mode6
Ntn4	E4C_Mode6
Usp44	E4C_Mode6
Tcp11l2	E4C_Mode6
Btbd11	E4C_Mode6
Slc5a8	E4C_Mode6
Ddx21	E4C_Mode6
Srgn	E4C_Mode6
Aifm2	E4C_Mode6
Macroh2a2	E4C_Mode6
Pald1	E4C_Mode6
Unc5b	E4C_Mode6
Lrig3	E4C_Mode6
Plek	E4C_Mode6
Dock2	E4C_Mode6
Ptprb	E4C_Mode6
Cnot2	E4C_Mode6
Best3	E4C_Mode6
Rab36	E4C_Mode6
Grb10	E4C_Mode6
Jsrp1	E4C_Mode6
Vps13d	E4C_Mode6
Llph	E4C_Mode6
Dip2a	E4C_Mode6
Nfyb	E4C_Mode6
Txnrd1	E4C_Mode6
Appl2	E4C_Mode6
Rel	E4C_Mode6
Pus10	E4C_Mode6
Pex13	E4C_Mode6
Ahsa2	E4C_Mode6
Asb3	E4C_Mode6
Chac2	E4C_Mode6
Erlec1	E4C_Mode6
Sptbn1	E4C_Mode6
Meikin	E4C_Mode6
Acsl6	E4C_Mode6
Zfp354b	E4C_Mode6
Ppp2ca	E4C_Mode6
Gfpt2	E4C_Mode6
Rnf130	E4C_Mode6
Nefh	E4C_Mode6
Fabp6	E4C_Mode6
Hormad2	E4C_Mode6
Myo1g	E4C_Mode6
Fam114a2	E4C_Mode6
Ppm1d	E4C_Mode6
Tom1l1	E4C_Mode6
Atp6v1c2	E4C_Mode6
Lpin1	E4C_Mode6
Rgs9	E4C_Mode6
Smc6	E4C_Mode6
1700012B07Rik	E4C_Mode6
Klhl29	E4C_Mode6
Dcdc2c	E4C_Mode6
Rnf144a	E4C_Mode6
Sh3yl1	E4C_Mode6
Hnf1b	E4C_Mode6
Taf15	E4C_Mode6
Cacng4	E4C_Mode6
Cep112	E4C_Mode6
Tekt1	E4C_Mode6
Rabep1	E4C_Mode6
0610010K14Rik	E4C_Mode6
Slc6a4	E4C_Mode6
Cpd	E4C_Mode6
Vamp2	E4C_Mode6
Myh10	E4C_Mode6
Adprm	E4C_Mode6
Krt36	E4C_Mode6
Ccdc103	E4C_Mode6
Fkbp3	E4C_Mode6
Scfd1	E4C_Mode6
Sec23a	E4C_Mode6
Trappc6b	E4C_Mode6
Npas3	E4C_Mode6
Ttc8	E4C_Mode6
Ppp2r3c	E4C_Mode6
Mbip	E4C_Mode6
Tex21	E4C_Mode6
Atl1	E4C_Mode6
Sav1	E4C_Mode6
Pygl	E4C_Mode6
Mnat1	E4C_Mode6
Pigh	E4C_Mode6
Golga5	E4C_Mode6
Pfkp	E4C_Mode6
Akr1c21	E4C_Mode6
Tubal3	E4C_Mode6
Aldh6a1	E4C_Mode6
Mlh3	E4C_Mode6
Fos	E4C_Mode6
Tecpr2	E4C_Mode6
Xrcc3	E4C_Mode6
Mtr	E4C_Mode6
Amph	E4C_Mode6
Gli3	E4C_Mode6
Zkscan3	E4C_Mode6
Gpld1	E4C_Mode6
Gcm2	E4C_Mode6
Mak	E4C_Mode6
Elovl2	E4C_Mode6
Dek	E4C_Mode6
Barx1	E4C_Mode6
Aspn	E4C_Mode6
Nol8	E4C_Mode6
Wrnip1	E4C_Mode6
Serpinb9b	E4C_Mode6
Ripk1	E4C_Mode6
Fam217a	E4C_Mode6
Eci3	E4C_Mode6
Slc35b3	E4C_Mode6
Fancc	E4C_Mode6
Ercc6l2	E4C_Mode6
Ddx46	E4C_Mode6
Cetn3	E4C_Mode6
Smad5	E4C_Mode6
Hnrnpk	E4C_Mode6
Cep72	E4C_Mode6
Sdha	E4C_Mode6
Tert	E4C_Mode6
Atg10	E4C_Mode6
Marveld2	E4C_Mode6
Naip1	E4C_Mode6
Arhgef28	E4C_Mode6
Cert1	E4C_Mode6
Iqgap2	E4C_Mode6
Pde8b	E4C_Mode6
Depdc1b	E4C_Mode6
Pde4d	E4C_Mode6
Plk2	E4C_Mode6
Zfyve16	E4C_Mode6
Ppwd1	E4C_Mode6
Fgf10	E4C_Mode6
Fezf2	E4C_Mode6
Plpp1	E4C_Mode6
Dusp13	E4C_Mode6
Vdac2	E4C_Mode6
Comtd1	E4C_Mode6
Dnajc9	E4C_Mode6
Vcl	E4C_Mode6
Ap3m1	E4C_Mode6
Samd4	E4C_Mode6
Otx2	E4C_Mode6
4933413J09Rik	E4C_Mode6
Rnase6	E4C_Mode6
Sh3bp5	E4C_Mode6
Zmym2	E4C_Mode6
Cryl1	E4C_Mode6
Pinx1	E4C_Mode6
Lats2	E4C_Mode6
Hmbox1	E4C_Mode6
Atp8a2	E4C_Mode6
LOC108168164	E4C_Mode6
Cacna2d3	E4C_Mode6
Esd	E4C_Mode6
Erich6b	E4C_Mode6
Akap11	E4C_Mode6
Mtrf1	E4C_Mode6
Wbp4	E4C_Mode6
Ephx2	E4C_Mode6
Ebf2	E4C_Mode6
Pibf1	E4C_Mode6
Ppp3cc	E4C_Mode6
Rcbtb2	E4C_Mode6
Gpc5	E4C_Mode6
Trim52	E4C_Mode6
Obi1	E4C_Mode6
Scel	E4C_Mode6
Cln5	E4C_Mode6
Mbnl2	E4C_Mode6
Mroh2b	E4C_Mode6
Dhrs4	E4C_Mode6
Zscan26	E4C_Mode6
Tars	E4C_Mode6
Ttc23l	E4C_Mode6
Dnah5	E4C_Mode6
Retreg1	E4C_Mode6
Lrp12	E4C_Mode6
Zfpm2	E4C_Mode6
Oxr1	E4C_Mode6
Utp23	E4C_Mode6
Rida	E4C_Mode6
Emc2	E4C_Mode6
Eny2	E4C_Mode6
Fbxo32	E4C_Mode6
Zhx1	E4C_Mode6
Mtbp	E4C_Mode6
Lrrc6	E4C_Mode6
Cyrib	E4C_Mode6
Cacna1i	E4C_Mode6
Dscc1	E4C_Mode6
Enpp2	E4C_Mode6
Sh3bp1	E4C_Mode6
Nell2	E4C_Mode6
Slc38a2	E4C_Mode6
Slc38a4	E4C_Mode6
Bcl6	E4C_Mode6
Il1rap	E4C_Mode6
Eef2kmt	E4C_Mode6
Naprt	E4C_Mode6
Rabl2	E4C_Mode6
Cblb	E4C_Mode6
Bbx	E4C_Mode6
Mcm4	E4C_Mode6
Nde1	E4C_Mode6
Pla2g10	E4C_Mode6
Gbe1	E4C_Mode6
Tmem114	E4C_Mode6
Arl6	E4C_Mode6
Tmem30c	E4C_Mode6
Tfg	E4C_Mode6
Snap29	E4C_Mode6
Spag6l	E4C_Mode6
Dnm1l	E4C_Mode6
Igsf11	E4C_Mode6
Lrch3	E4C_Mode6
Nr1i2	E4C_Mode6
Masp1	E4C_Mode6
Lalba	E4C_Mode6
Prpf40b	E4C_Mode6
Asic1	E4C_Mode6
Rgn	E4C_Mode6
Cxcl13	E4C_Mode6
Lrrc71	E4C_Mode6
Msrb2	E4C_Mode6
Slc38a1	E4C_Mode6
Trip6	E4C_Mode6
Stk31	E4C_Mode6
Agpat4	E4C_Mode6
1700010I14Rik	E4C_Mode6
Zfp54	E4C_Mode6
Phf10	E4C_Mode6
Tnfrsf21	E4C_Mode6
Mmut	E4C_Mode6
Satb1	E4C_Mode6
Efhb	E4C_Mode6
Aars2	E4C_Mode6
Sgo1	E4C_Mode6
Enpp5	E4C_Mode6
Ubr2	E4C_Mode6
Guca1b	E4C_Mode6
Myom1	E4C_Mode6
Smchd1	E4C_Mode6
Cyp4f13	E4C_Mode6
Ndc80	E4C_Mode6
Ehd3	E4C_Mode6
Eif2ak2	E4C_Mode6
Pja2	E4C_Mode6
Man2a1	E4C_Mode6
Lhcgr	E4C_Mode6
Prepl	E4C_Mode6
Hagh	E4C_Mode6
Tekt4	E4C_Mode6
Anks1	E4C_Mode6
Pdzph1	E4C_Mode6
Nudt12	E4C_Mode6
Mtpap	E4C_Mode6
Svil	E4C_Mode6
Thumpd2	E4C_Mode6
Dync2li1	E4C_Mode6
Slc25a46	E4C_Mode6
Zfp871	E4C_Mode6
Ccdc178	E4C_Mode6
Dsc2	E4C_Mode6
Tap2	E4C_Mode6
Psd2	E4C_Mode6
Etf1	E4C_Mode6
Myo7b	E4C_Mode6
Lims2	E4C_Mode6
Zfp521	E4C_Mode6
Impact	E4C_Mode6
Cabyr	E4C_Mode6
Pmaip1	E4C_Mode6
Gnal	E4C_Mode6
Snx24	E4C_Mode6
Ldlrad4	E4C_Mode6
Slc14a2	E4C_Mode6
Me2	E4C_Mode6
Mbd1	E4C_Mode6
Lmnb1	E4C_Mode6
Slc12a2	E4C_Mode6
Cd5	E4C_Mode6
Trpm6	E4C_Mode6
Pga5	E4C_Mode6
Cemip2	E4C_Mode6
Stambpl1	E4C_Mode6
Ak3	E4C_Mode6
Htr7	E4C_Mode6
Tjp2	E4C_Mode6
Uhrf2	E4C_Mode6
Mrpl21	E4C_Mode6
Vldlr	E4C_Mode6
Lgals12	E4C_Mode6
Acsl5	E4C_Mode6
Cep55	E4C_Mode6
Sfxn2	E4C_Mode6
Maoa	E4C_Mode6
Efhc2	E4C_Mode6
Fundc1	E4C_Mode6
Slk	E4C_Mode6
Afap1l2	E4C_Mode6
Hspa12a	E4C_Mode6
Ppp1r27	E4C_Mode6
R3hcc1l	E4C_Mode6
Cutc	E4C_Mode6
Sema4g	E4C_Mode6
Nfkb2	E4C_Mode6
Sacm1l	E4C_Mode6
Fyco1	E4C_Mode6
Lztfl1	E4C_Mode6
Tbl1x	E4C_Mode6
Ribc1	E4C_Mode6
Pfkfb1	E4C_Mode6
Tro	E4C_Mode6
Acot9	E4C_Mode6
Sp4	E4C_Mode6
Atp10a	E4C_Mode6
Rdh5	E4C_Mode6
Hsd17b6	E4C_Mode6
Tac2	E4C_Mode6
Myo1a	E4C_Mode6
Hdhd2	E4C_Mode6
St8sia5	E4C_Mode6
Fuom	E4C_Mode6
Syce1	E4C_Mode6
Dock9	E4C_Mode6
Dach2	E4C_Mode6
Map3k7cl	E4C_Mode6
Cct8	E4C_Mode6
Rps6ka6	E4C_Mode6
Tmem47	E4C_Mode6
Mfsd8	E4C_Mode6
D3Ertd751e	E4C_Mode6
Pgm1	E4C_Mode6
Xiap	E4C_Mode6
Aasdhppt	E4C_Mode6
Alkbh8	E4C_Mode6
Adhfe1	E4C_Mode6
Paqr8	E4C_Mode6
Idh1	E4C_Mode6
Klf7	E4C_Mode6
Fastkd2	E4C_Mode6
Adam23	E4C_Mode6
Ccdc150	E4C_Mode6
Acadl	E4C_Mode6
Clk1	E4C_Mode6
Sgo2a	E4C_Mode6
Poglut2	E4C_Mode6
Mitd1	E4C_Mode6
Cracdl	E4C_Mode6
Stk17b	E4C_Mode6
Ormdl1	E4C_Mode6
Mff	E4C_Mode6
Fam135a	E4C_Mode6
Smap1	E4C_Mode6
B3gat2	E4C_Mode6
Ptprn	E4C_Mode6
2810459M11Rik	E4C_Mode6
Psmd1	E4C_Mode6
Ncl	E4C_Mode6
Epha4	E4C_Mode6
Chrnd	E4C_Mode6
Ppp1r7	E4C_Mode6
Cdc73	E4C_Mode6
Ptpn4	E4C_Mode6
Marco	E4C_Mode6
Nek7	E4C_Mode6
Ddx59	E4C_Mode6
Atp2b4	E4C_Mode6
Rgl1	E4C_Mode6
Kif26b	E4C_Mode6
Slamf9	E4C_Mode6
Tada1	E4C_Mode6
Adcy10	E4C_Mode6
Atp1b1	E4C_Mode6
Sec16b	E4C_Mode6
Tex35	E4C_Mode6
Axdnd1	E4C_Mode6
Esrrg	E4C_Mode6
Eprs	E4C_Mode6
Iars2	E4C_Mode6
Traf5	E4C_Mode6
Olah	E4C_Mode6
Ccdc3	E4C_Mode6
Fmo3	E4C_Mode6
Fmo4	E4C_Mode6
Vamp4	E4C_Mode6
Mrc1	E4C_Mode6
Stam	E4C_Mode6
Trdmt1	E4C_Mode6
Cubn	E4C_Mode6
Rsu1	E4C_Mode6
Pter	E4C_Mode6
Plxdc2	E4C_Mode6
Lypd6b	E4C_Mode6
Spopl	E4C_Mode6
Abi2	E4C_Mode6
Ak8	E4C_Mode6
Eng	E4C_Mode6
Olfm1	E4C_Mode6
BC005624	E4C_Mode6
Hnmt	E4C_Mode6
Dusp19	E4C_Mode6
Slc25a12	E4C_Mode6
Zfp385b	E4C_Mode6
Hat1	E4C_Mode6
Stk39	E4C_Mode6
Zc3h15	E4C_Mode6
Arl14ep	E4C_Mode6
Katnbl1	E4C_Mode6
Lin7c	E4C_Mode6
Elp4	E4C_Mode6
Caprin1	E4C_Mode6
Cops2	E4C_Mode6
Duoxa2	E4C_Mode6
Creb3l1	E4C_Mode6
Map1a	E4C_Mode6
Adal	E4C_Mode6
Mkks	E4C_Mode6
Spred1	E4C_Mode6
Mcm8	E4C_Mode6
Trpm7	E4C_Mode6
Bub1	E4C_Mode6
Rbbp9	E4C_Mode6
Xrn2	E4C_Mode6
Gzf1	E4C_Mode6
Cst9	E4C_Mode6
Snph	E4C_Mode6
Fam110a	E4C_Mode6
Kif3b	E4C_Mode6
Dnmt3b	E4C_Mode6
Pck1	E4C_Mode6
Zbp1	E4C_Mode6
Zdbf2	E4C_Mode6
Stx16	E4C_Mode6
Gnas	E4C_Mode6
Phactr3	E4C_Mode6
Impa1	E4C_Mode6
Zbtb46	E4C_Mode6
Pcmtd2	E4C_Mode6
Dnajc5b	E4C_Mode6
Sla2	E4C_Mode6
Mfn1	E4C_Mode6
Tnik	E4C_Mode6
Acad9	E4C_Mode6
Anxa5	E4C_Mode6
1810062G17Rik	E4C_Mode6
Exosc9	E4C_Mode6
Trpc3	E4C_Mode6
Spata5	E4C_Mode6
Slc7a11	E4C_Mode6
Mme	E4C_Mode6
Veph1	E4C_Mode6
Shox2	E4C_Mode6
Serpini1	E4C_Mode6
Vangl1	E4C_Mode6
Stxbp3	E4C_Mode6
Gpsm2	E4C_Mode6
Ampd2	E4C_Mode6
Nup210l	E4C_Mode6
Pitx2	E4C_Mode6
Papss1	E4C_Mode6
Pear1	E4C_Mode6
Gatb	E4C_Mode6
Fmo5	E4C_Mode6
Mettl14	E4C_Mode6
Rwdd3	E4C_Mode6
Celf3	E4C_Mode6
Riiad1	E4C_Mode6
Dapp1	E4C_Mode6
Nfkb1	E4C_Mode6
Depdc1a	E4C_Mode6
Zranb2	E4C_Mode6
Asph	E4C_Mode6
Cibar1	E4C_Mode6
Calb1	E4C_Mode6
Nbn	E4C_Mode6
Rmdn1	E4C_Mode6
Ubxn2b	E4C_Mode6
Nsmaf	E4C_Mode6
Faxc	E4C_Mode6
Pnisr	E4C_Mode6
Map3k7	E4C_Mode6
Akirin2	E4C_Mode6
Cfap206	E4C_Mode6
Smc2	E4C_Mode6
Coro2a	E4C_Mode6
Zfp618	E4C_Mode6
Pole3	E4C_Mode6
Fktn	E4C_Mode6
Nfx1	E4C_Mode6
Unc13b	E4C_Mode6
Ccdc107	E4C_Mode6
Tpm2	E4C_Mode6
Reck	E4C_Mode6
Hacd4	E4C_Mode6
Dab1	E4C_Mode6
Dnajc6	E4C_Mode6
Cachd1	E4C_Mode6
Atg4c	E4C_Mode6
Cpt2	E4C_Mode6
Cyb5rl	E4C_Mode6
Ephb2	E4C_Mode6
Lurap1	E4C_Mode6
Atpaf1	E4C_Mode6
Cyp4a14	E4C_Mode6
Stil	E4C_Mode6
Ptp4a2	E4C_Mode6
Ccdc28b	E4C_Mode6
Ago3	E4C_Mode6
Galntl5	E4C_Mode6
Cdk5	E4C_Mode6
Casz1	E4C_Mode6
Pmpcb	E4C_Mode6
Ssu72	E4C_Mode6
Pex10	E4C_Mode6
Mmp23	E4C_Mode6
Crmp1	E4C_Mode6
Stk32b	E4C_Mode6
Plb1	E4C_Mode6
4930548H24Rik	E4C_Mode6
Ppm1g	E4C_Mode6
Sgcb	E4C_Mode6
Pgm2	E4C_Mode6
Zcchc4	E4C_Mode6
Cckar	E4C_Mode6
Klb	E4C_Mode6
Tada2b	E4C_Mode6
Guf1	E4C_Mode6
Gnpda2	E4C_Mode6
Pdgfra	E4C_Mode6
Epha5	E4C_Mode6
Cenpc1	E4C_Mode6
Dipk1a	E4C_Mode6
Glmn	E4C_Mode6
Tgfbr3	E4C_Mode6
Prkg2	E4C_Mode6
Antxr2	E4C_Mode6
Shroom3	E4C_Mode6
G3bp2	E4C_Mode6
Zcchc8	E4C_Mode6
Cct6a	E4C_Mode6
Vps29	E4C_Mode6
Anxa3	E4C_Mode6
Pde6b	E4C_Mode6
St7	E4C_Mode6
Cabp1	E4C_Mode6
Tmem106b	E4C_Mode6
Mmab	E4C_Mode6
Cdk8	E4C_Mode6
Flt1	E4C_Mode6
Wdr95	E4C_Mode6
Tex26	E4C_Mode6
Tspan12	E4C_Mode6
Gcc1	E4C_Mode6
Ephb4	E4C_Mode6
Asns	E4C_Mode6
Dync1i1	E4C_Mode6
Pon3	E4C_Mode6
Herc3	E4C_Mode6
Gpnmb	E4C_Mode6
Gsdme	E4C_Mode6
Tmem213	E4C_Mode6
Epha1	E4C_Mode6
Gstk1	E4C_Mode6
Ephb6	E4C_Mode6
Prdm5	E4C_Mode6
Qrfprl	E4C_Mode6
Gfpt1	E4C_Mode6
Add2	E4C_Mode6
Figla	E4C_Mode6
M1ap	E4C_Mode6
Aplf	E4C_Mode6
Tmf1	E4C_Mode6
Slc41a3	E4C_Mode6
Nup210	E4C_Mode6
Cntn6	E4C_Mode6
Slc6a12	E4C_Mode6
Zfp248	E4C_Mode6
Fam234b	E4C_Mode6
Grin2b	E4C_Mode6
Rerg	E4C_Mode6
Lmo3	E4C_Mode6
Pik3c2g	E4C_Mode6
Recql	E4C_Mode6
Rad18	E4C_Mode6
Rassf8	E4C_Mode6
Kras	E4C_Mode6
Smco2	E4C_Mode6
Vgll4	E4C_Mode6
Mbd4	E4C_Mode6
Dyrk4	E4C_Mode6
Clec2h	E4C_Mode6
Zfp606	E4C_Mode6
Zik1	E4C_Mode6
Zfp583	E4C_Mode6
Zfp273	E4C_Mode6
Oca2	E4C_Mode6
Zfp719	E4C_Mode6
Zdhhc13	E4C_Mode6
Slc7a9	E4C_Mode6
Slc17a6	E4C_Mode6
Asb7	E4C_Mode6
Fam189a1	E4C_Mode6
Vps33b	E4C_Mode6
Pgpep1l	E4C_Mode6
Tmem126b	E4C_Mode6
Sytl2	E4C_Mode6
Me3	E4C_Mode6
Pde3b	E4C_Mode6
Gdpd3	E4C_Mode6
Cd19	E4C_Mode6
Myh14	E4C_Mode6
Rusf1	E4C_Mode6
Pycard	E4C_Mode6
9130019O22Rik	E4C_Mode6
Abcc6	E4C_Mode6
Rgs10	E4C_Mode6
Ldhc	E4C_Mode6
Cpxm2	E4C_Mode6
Chp2	E4C_Mode6
Cdr2	E4C_Mode6
Uqcrc2	E4C_Mode6
Cnga4	E4C_Mode6
Crym	E4C_Mode6
Rexo5	E4C_Mode6
Eri2	E4C_Mode6
Oat	E4C_Mode6
Thumpd1	E4C_Mode6
Acsm2	E4C_Mode6
Usp9x	E4C_Mode6
Ano1	E4C_Mode6
Slc6a14	E4C_Mode6
Dock11	E4C_Mode6
Elf4	E4C_Mode6
Rab33a	E4C_Mode6
Gpc4	E4C_Mode6
Syp	E4C_Mode6
Eras	E4C_Mode6
Rpgr	E4C_Mode6
Fundc2	E4C_Mode6
Igbp1	E4C_Mode6
Fgf16	E4C_Mode6
2610002M06Rik	E4C_Mode6
Glt28d2	E4C_Mode6
Phka2	E4C_Mode6
Nlgn3	E4C_Mode6
Gabra3	E4C_Mode6
Nsdhl	E4C_Mode6
Zfp185	E4C_Mode6
Xlr4c	E4C_Mode6
Zfp275	E4C_Mode6
Ap1s2	E4C_Mode6
Atp2b3	E4C_Mode6
Mpp1	E4C_Mode6
Psmd10	E4C_Mode6
Mcf2l	E4C_Mode6
Gas6	E4C_Mode6
Rasa3	E4C_Mode6
Thsd1	E4C_Mode6
Tpte	E4C_Mode6
Col4a1	E4C_Mode6
Gpm6a	E4C_Mode6
Dlc1	E4C_Mode6
Ikbkb	E4C_Mode6
Ap3m2	E4C_Mode6
Plekha2	E4C_Mode6
Frg1	E4C_Mode6
Pcm1	E4C_Mode6
Cenpu	E4C_Mode6
Cfap97	E4C_Mode6
Pdlim3	E4C_Mode6
Lrp2bp	E4C_Mode6
Cbr4	E4C_Mode6
Rbl2	E4C_Mode6
Gins3	E4C_Mode6
Smad1	E4C_Mode6
Orc6	E4C_Mode6
Dnaja2	E4C_Mode6
Pmfbp1	E4C_Mode6
Ap1g1	E4C_Mode6
Irx5	E4C_Mode6
Tpm4	E4C_Mode6
Map3k21	E4C_Mode6
Tsnaxip1	E4C_Mode6
Zfp90	E4C_Mode6
Cdh15	E4C_Mode6
Bmper	E4C_Mode6
Tbx20	E4C_Mode6
Ccsap	E4C_Mode6
Vps26b	E4C_Mode6
Jam3	E4C_Mode6
Snx19	E4C_Mode6
1700128F08Rik	E4C_Mode6
Thy1	E4C_Mode6
Pou2f3	E4C_Mode6
Barx2	E4C_Mode6
St3gal4	E4C_Mode6
2310030G06Rik	E4C_Mode6
Dscaml1	E4C_Mode6
Ddx25	E4C_Mode6
Olfm2	E4C_Mode6
Bmp5	E4C_Mode6
Scg3	E4C_Mode6
Lysmd2	E4C_Mode6
Gnb5	E4C_Mode6
Mns1	E4C_Mode6
Ice2	E4C_Mode6
Rora	E4C_Mode6
Irak1bp1	E4C_Mode6
Zw10	E4C_Mode6
Cyp19a1	E4C_Mode6
Dnaja4	E4C_Mode6
Nr2e3	E4C_Mode6
Nrg4	E4C_Mode6
Hmg20a	E4C_Mode6
Lrrc1	E4C_Mode6
Mlip	E4C_Mode6
Rasgrf1	E4C_Mode6
Lactb	E4C_Mode6
Dpp8	E4C_Mode6
Snapc5	E4C_Mode6
2300009A05Rik	E4C_Mode6
Armc8	E4C_Mode6
Dbr1	E4C_Mode6
Nck1	E4C_Mode6
Lrrc2	E4C_Mode6
Lrrfip2	E4C_Mode6
Fbxl2	E4C_Mode6
Ephb1	E4C_Mode6
Rab6b	E4C_Mode6
Nphp3	E4C_Mode6
Col6a4	E4C_Mode6
Ip6k2	E4C_Mode6
Thsd7a	E4C_Mode6
Gpr19	E4C_Mode6
Oas3	E4C_Mode6
1700025G04Rik	E4C_Mode6
Pon2	E4C_Mode6
A930018P22Rik	E4C_Mode6
Kank1	E4C_Mode6
Ablim3	E4C_Mode6
Trpa1	E4C_Mode6
Lama1	E4C_Mode6
Abcc4	E4C_Mode6
Rnft2	E4C_Mode6
Adgre4	E4C_Mode6
Ift57	E4C_Mode6
Afap1l1	E4C_Mode6
3830406C13Rik	E4C_Mode6
Ybey	E4C_Mode6
Podxl2	E4C_Mode6
Card10	E4C_Mode6
Mgll	E4C_Mode6
Kbtbd12	E4C_Mode6
Mamdc2	E4C_Mode6
Ttc28	E4C_Mode6
Szt2	E4C_Mode6
Galnt9	E4C_Mode6
Plppr5	E4C_Mode6
Pus7l	E4C_Mode6
Spg11	E4C_Mode6
Cacul1	E4C_Mode6
Zbtb1	E4C_Mode6
Fhip2a	E4C_Mode6
Prss35	E4C_Mode6
Otud7a	E4C_Mode6
Arhgef5	E4C_Mode6
Angptl1	E4C_Mode6
Pank1	E4C_Mode6
Ccar2	E4C_Mode6
Akr1c14	E4C_Mode6
Vav3	E4C_Mode6
St18	E4C_Mode6
Mnd1	E4C_Mode6
Exoc6b	E4C_Mode6
Rpap2	E4C_Mode6
Tubgcp5	E4C_Mode6
Atp7a	E4C_Mode6
Map9	E4C_Mode6
Zdhhc15	E4C_Mode6
Zbtb41	E4C_Mode6
Cdkl4	E4C_Mode6
Zfp944	E4C_Mode6
Ttc37	E4C_Mode6
Kcnk1	E4C_Mode6
Ccdc174	E4C_Mode6
Vav1	E4C_Mode6
Mks1	E4C_Mode6
Zfc3h1	E4C_Mode6
Igsf9b	E4C_Mode6
Med13	E4C_Mode6
Ccdc15	E4C_Mode6
Sdr42e1	E4C_Mode6
Trim59	E4C_Mode6
Fam151b	E4C_Mode6
Csta1	E4C_Mode6
Wdr5b	E4C_Mode6
Zxdc	E4C_Mode6
Tmem30b	E4C_Mode6
Rasd2	E4C_Mode6
Diaph2	E4C_Mode6
Snx2	E4C_Mode6
Uaca	E4C_Mode6
Hdx	E4C_Mode6
Tex16	E4C_Mode6
Tut4	E4C_Mode6
Chst11	E4C_Mode6
Setmar	E4C_Mode6
Cd300ld	E4C_Mode6
Ythdc2	E4C_Mode6
Gpr142	E4C_Mode6
Ppp1r21	E4C_Mode6
Adgrb1	E4C_Mode6
Dgkh	E4C_Mode6
Dio1	E4C_Mode6
Zfp661	E4C_Mode6
Nrip3	E4C_Mode6
Ano8	E4C_Mode6
Ncaph	E4C_Mode6
Cog7	E4C_Mode6
Nek11	E4C_Mode6
Xkr6	E4C_Mode6
Dnai4	E4C_Mode6
Arhgap5	E4C_Mode6
Zc3h12c	E4C_Mode6
1110059E24Rik	E4C_Mode6
Nlrp2	E4C_Mode6
Slc24a5	E4C_Mode6
Ano4	E4C_Mode6
Pdk3	E4C_Mode6
Abi3bp	E4C_Mode6
Vps13c	E4C_Mode6
Ror1	E4C_Mode6
Gdpd5	E4C_Mode6
Parpbp	E4C_Mode6
Thyn1	E4C_Mode6
Rcbtb1	E4C_Mode6
Tab3	E4C_Mode6
Cdcp1	E4C_Mode6
Tdrd7	E4C_Mode6
Gc	E4C_Mode6
L3mbtl1	E4C_Mode6
Chrna5	E4C_Mode6
Prpf39	E4C_Mode6
Trmt10b	E4C_Mode6
Muc20	E4C_Mode6
Cbarp	E4C_Mode6
Alg8	E4C_Mode6
Usp35	E4C_Mode6
Bbs10	E4C_Mode6
Krt20	E4C_Mode6
Cep19	E4C_Mode6
Zfp983	E4C_Mode6
Gramd4	E4C_Mode6
Dcdc2a	E4C_Mode6
Pknox2	E4C_Mode6
Fam122b	E4C_Mode6
Smug1	E4C_Mode6
Vezt	E4C_Mode6
Mbnl3	E4C_Mode6
Rif1	E4C_Mode6
Sh3bp4	E4C_Mode6
Polr1has	E4C_Mode6
Leap2	E4C_Mode6
Pdzrn4	E4C_Mode6
Kctd1	E4C_Mode6
Ube2r2	E4C_Mode6
Armh4	E4C_Mode6
Igfbp7	E4C_Mode6
Pnpla8	E4C_Mode6
Ap5m1	E4C_Mode6
Slc18a1	E4C_Mode6
Cracd	E4C_Mode6
P2ry14	E4C_Mode6
F630111L10Rik	E4C_Mode6
Gadd45a	E4C_Mode6
Cep135	E4C_Mode6
Prss56	E4C_Mode6
Card11	E4C_Mode6
Rnf113a1	E4C_Mode6
Adamts2	E4C_Mode6
Ermard	E4C_Mode6
Iqce	E4C_Mode6
Ndrg4	E4C_Mode6
Fxyd1	E4C_Mode6
Alx1	E4C_Mode6
Plxnb2	E4C_Mode6
Tcaf1	E4C_Mode6
Dnajc12	E4C_Mode6
Kif15	E4C_Mode6
Topors	E4C_Mode6
Plch1	E4C_Mode6
Rap2b	E4C_Mode6
Zfp157	E4C_Mode6
Trim67	E4C_Mode6
Cst13	E4C_Mode6
Elac1	E4C_Mode6
Cfap221	E4C_Mode6
Tmem177	E4C_Mode6
Trim3	E4C_Mode6
Zfp39	E4C_Mode6
Xpnpep2	E4C_Mode6
Clca3b	E4C_Mode6
Trmt12	E4C_Mode6
Prr32	E4C_Mode6
Socs5	E4C_Mode6
Ralgapa2	E4C_Mode6
Ddx1	E4C_Mode6
Pacrg	E4C_Mode6
Islr	E4C_Mode6
Pomk	E4C_Mode6
Dzank1	E4C_Mode6
Kin	E4C_Mode6
Galnt6	E4C_Mode6
Jade3	E4C_Mode6
Trmt6	E4C_Mode6
Muc3	E4C_Mode6
Rcor3	E4C_Mode6
Tbc1d2b	E4C_Mode6
Dmxl1	E4C_Mode6
Fer1l5	E4C_Mode6
Thoc2	E4C_Mode6
Zmat4	E4C_Mode6
Rapgef6	E4C_Mode6
Osbpl5	E4C_Mode6
Zbtb42	E4C_Mode6
Slc20a2	E4C_Mode6
Inf2	E4C_Mode6
Lzts3	E4C_Mode6
Slc16a9	E4C_Mode6
Mat1a	E4C_Mode6
Fbxw17	E4C_Mode6
Jmjd1c	E4C_Mode6
Ankrd13b	E4C_Mode6
Bank1	E4C_Mode6
Rflna	E4C_Mode6
1110032A03Rik	E4C_Mode6
Parp11	E4C_Mode6
Arap2	E4C_Mode6
Ccdc138	E4C_Mode6
Prm2	E4C_Mode6
Mindy4	E4C_Mode6
Ptpdc1	E4C_Mode6
Dbil5	E4C_Mode6
Nod1	E4C_Mode6
Dlec1	E4C_Mode6
Fkbp14	E4C_Mode6
Kdm1b	E4C_Mode6
Tbc1d32	E4C_Mode6
Spon1	E4C_Mode6
Prkab2	E4C_Mode6
Itln1	E4C_Mode6
Itlnb	E4C_Mode6
Primpol	E4C_Mode6
Snx25	E4C_Mode6
Tsr1	E4C_Mode6
Fbxo25	E4C_Mode6
Ncoa6	E4C_Mode6
Sbf2	E4C_Mode6
Ttk	E4C_Mode6
Pmepa1	E4C_Mode6
Foxq1	E4C_Mode6
Cdc16	E4C_Mode6
Hdhd3	E4C_Mode6
Poli	E4C_Mode6
Nos1ap	E4C_Mode6
Tmc3	E4C_Mode6
Cul7	E4C_Mode6
Saxo2	E4C_Mode6
Zkscan16	E4C_Mode6
Fsd2	E4C_Mode6
Dsel	E4C_Mode6
Bud31	E4C_Mode6
9130409I23Rik	E4C_Mode6
Agbl3	E4C_Mode6
Nipal2	E4C_Mode6
Ccdc68	E4C_Mode6
Plcl2	E4C_Mode6
Slco4a1	E4C_Mode6
Arhgap18	E4C_Mode6
Tasp1	E4C_Mode6
Myo16	E4C_Mode6
Itga9	E4C_Mode6
4930591A17Rik	E4C_Mode6
Dap	E4C_Mode6
Tekt5	E4C_Mode6
AW209491	E4C_Mode6
Fanci	E4C_Mode6
Sec24d	E4C_Mode6
Lyplal1	E4C_Mode6
Lgi2	E4C_Mode6
Smarcal1	E4C_Mode6
Fut11	E4C_Mode6
Marchf4	E4C_Mode6
Synpo2l	E4C_Mode6
Mtmr7	E4C_Mode6
Zdhhc2	E4C_Mode6
Nt5dc1	E4C_Mode6
Tspyl4	E4C_Mode6
Cyp7b1	E4C_Mode6
Atp8b1	E4C_Mode6
Zup1	E4C_Mode6
2210406O10Rik	E4C_Mode6
Grin3a	E4C_Mode6
Odad3	E4C_Mode6
Lonrf1	E4C_Mode6
Ncoa7	E4C_Mode6
Got1l1	E4C_Mode6
Slx4	E4C_Mode6
Cep131	E4C_Mode6
Zfand1	E4C_Mode6
Srrm3	E4C_Mode6
Slc44a3	E4C_Mode6
Heca	E4C_Mode6
Alg14	E4C_Mode6
Gsap	E4C_Mode6
Plcb4	E4C_Mode6
Zc3h12d	E4C_Mode6
Gnaz	E4C_Mode6
Lats1	E4C_Mode6
Cacna2d1	E4C_Mode6
Maob	E4C_Mode6
Zfp704	E4C_Mode6
Ttc12	E4C_Mode6
Syngr4	E4C_Mode6
Accs	E4C_Mode6
Hey1	E4C_Mode6
Ddx58	E4C_Mode6
Fam102b	E4C_Mode6
Bcor	E4C_Mode6
Etfrf1	E4C_Mode6
Gpr63	E4C_Mode6
Pex2	E4C_Mode6
Fbxl4	E4C_Mode6
Mterf1a	E4C_Mode6
Chrm4	E4C_Mode6
Manea	E4C_Mode6
Necab1	E4C_Mode6
Gstm2	E4C_Mode6
Abcb1a	E4C_Mode6
Pogk	E4C_Mode6
Tlx3	E4C_Mode6
Tmem51	E4C_Mode6
Tasor	E4C_Mode6
Kremen2	E4C_Mode6
Apobec2	E4C_Mode6
Dnajc16	E4C_Mode6
Eml2	E4C_Mode6
Cables1	E4C_Mode6
Arhgef10l	E4C_Mode6
Iffo2	E4C_Mode6
Tspyl2	E4C_Mode6
Ripk2	E4C_Mode6
Pnma8a	E4C_Mode6
Hectd2	E4C_Mode6
Chrnb1	E4C_Mode6
Vps41	E4C_Mode6
Wnk3	E4C_Mode6
Myzap	E4C_Mode6
Wapl	E4C_Mode6
Hibch	E4C_Mode6
Tardbp	E4C_Mode6
Piezo2	E4C_Mode6
Stx3	E4C_Mode6
Sox5	E4C_Mode6
L3mbtl4	E4C_Mode6
Tmtc4	E4C_Mode6
Inava	E4C_Mode6
Bicdl1	E4C_Mode6
Slc5a12	E4C_Mode6
Rims1	E4C_Mode6
Bivm	E4C_Mode6
Fcho2	E4C_Mode6
Amot	E4C_Mode6
Lhfpl1	E4C_Mode6
Ubr7	E4C_Mode6
Pgm5	E4C_Mode6
Kirrel	E4C_Mode6
Tmem45b	E4C_Mode6
Tpp2	E4C_Mode6
Mapk1ip1	E4C_Mode6
Cir1	E4C_Mode6
Tram2	E4C_Mode6
Cpsf2	E4C_Mode6
Abca9	E4C_Mode6
Haus1	E4C_Mode6
Metap1d	E4C_Mode6
Mfsd9	E4C_Mode6
Pkp2	E4C_Mode6
Spidr	E4C_Mode6
Foxn4	E4C_Mode6
Wdr41	E4C_Mode6
Ncapg2	E4C_Mode6
Csgalnact2	E4C_Mode6
Dync2i1	E4C_Mode6
Wdr11	E4C_Mode6
Arsb	E4C_Mode6
Uggt2	E4C_Mode6
Inpp5f	E4C_Mode6
Ssh1	E4C_Mode6
Rassf4	E4C_Mode6
Ppig	E4C_Mode6
Tent2	E4C_Mode6
Tmc7	E4C_Mode6
Pm20d1	E4C_Mode6
Sestd1	E4C_Mode6
Prox2	E4C_Mode6
Specc1	E4C_Mode6
Grap2	E4C_Mode6
Slc5a10	E4C_Mode6
Tex13b	E4C_Mode6
Crtac1	E4C_Mode6
Mindy2	E4C_Mode6
Tbc1d8b	E4C_Mode6
Leo1	E4C_Mode6
Sdhaf3	E4C_Mode6
Klhl14	E4C_Mode6
Dnal1	E4C_Mode6
Nek10	E4C_Mode6
Thsd7b	E4C_Mode6
Oscp1	E4C_Mode6
Rgsl1	E4C_Mode6
Myo15	E4C_Mode6
Garem1	E4C_Mode6
Tceal9	E4C_Mode6
Bmt2	E4C_Mode6
Sgtb	E4C_Mode6
Nmnat2	E4C_Mode6
Hecw2	E4C_Mode6
Nrep	E4C_Mode6
Lrrtm3	E4C_Mode6
Gm14117	E4C_Mode6
Greb1l	E4C_Mode6
Egflam	E4C_Mode6
Onecut1	E4C_Mode6
Nemp2	E4C_Mode6
Edem3	E4C_Mode6
Spice1	E4C_Mode6
Dpy19l1	E4C_Mode6
Zfp866	E4C_Mode6
Ppp2r3a	E4C_Mode6
Pyurf	E4C_Mode6
Rfesd	E4C_Mode6
Fam124b	E4C_Mode6
Mei4	E4C_Mode6
B3galnt1	E4C_Mode6
Cox8c	E4C_Mode6
Magea10	E4C_Mode6
Sptssb	E4C_Mode6
Tril	E4C_Mode6
Gimap5	E4C_Mode6
Fam90a1b	E4C_Mode6
Fbxl7	E4C_Mode6
Unc5cl	E4C_Mode6
Adamts3	E4C_Mode6
Fam25c	E4C_Mode6
Ly6g5b	E4C_Mode6
Ccdc60	E4C_Mode6
Pura	E4C_Mode6
Adgrd1	E4C_Mode6
Rell2	E4C_Mode6
Tafa2	E4C_Mode6
Lmod3	E4C_Mode6
1810030O07Rik	E4C_Mode6
Rnf182	E4C_Mode6
Phlpp1	E4C_Mode6
Slc15a5	E4C_Mode6
Dsg2	E4C_Mode6
Zfp507	E4C_Mode6
Hs3st5	E4C_Mode6
Tram1l1	E4C_Mode6
9930012K11Rik	E4C_Mode6
Zfp612	E4C_Mode6
Phf11a	E4C_Mode6
D630023F18Rik	E4C_Mode6
Lsm11	E4C_Mode6
Ttc41	E4C_Mode6
Kctd21	E4C_Mode6
Cetn4	E4C_Mode6
Prkce	E4C_Mode6
Arhgef37	E4C_Mode6
Ccdc73	E4C_Mode6
Dpy19l4	E4C_Mode6
Asxl3	E4C_Mode6
Dcaf12l1	E4C_Mode6
Lhfpl2	E4C_Mode6
Fahd1	E4C_Mode6
Fam186a	E4C_Mode6
Tmem88	E4C_Mode6
Cxcr4	E4C_Mode6
Dipk2a	E4C_Mode6
Onecut3	E4C_Mode6
Esf1	E4C_Mode6
Henmt1	E4C_Mode6
Tmem268	E4C_Mode6
Mtmr11	E4C_Mode6
C2cd2	E4C_Mode6
4930451I11Rik	E4C_Mode6
Gapt	E4C_Mode6
9930021J03Rik	E4C_Mode6
E2f8	E4C_Mode6
Magea13	E4C_Mode6
Zfp322a	E4C_Mode6
Gjb2	E4C_Mode6
Pcdhb17	E4C_Mode6
Lrrc75a	E4C_Mode6
Bex3	E4C_Mode6
Hnrnpa1	E4C_Mode6
Nexmif	E4C_Mode6
Golph3l	E4C_Mode6
Ccdc66	E4C_Mode6
Ppp1r3b	E4C_Mode6
Cyren	E4C_Mode6
Atp10d	E4C_Mode6
Ckap4	E4C_Mode6
Pip5kl1	E4C_Mode6
Mageb16	E4C_Mode6
Adck2	E4C_Mode6
Gpr156	E4C_Mode6
Fbxo41	E4C_Mode6
Acsm4	E4C_Mode6
Zfp654	E4C_Mode6
Irs3	E4C_Mode6
Rab2a	E4C_Mode6
Ythdf3	E4C_Mode6
Fam185a	E4C_Mode6
A2ml1	E4C_Mode6
Mageh1	E4C_Mode6
Taf9b	E4C_Mode6
Neurl4	E4C_Mode6
4931429P17Rik	E4C_Mode6
Gm973	E4C_Mode6
Dnah14	E4C_Mode6
Ctdspl	E4C_Mode6
BC049715	E4C_Mode6
Dmbt1	E4C_Mode6
Lxn	E4C_Mode6
Acot10	E4C_Mode6
Tyw3	E4C_Mode6
Mafa	E4C_Mode6
Ankrd34c	E4C_Mode6
Crry-ps	E4C_Mode6
Fancb	E4C_Mode6
Flrt1	E4C_Mode6
Slc38a9	E4C_Mode6
Gjb1	E4C_Mode6
Ccdc88b	E4C_Mode6
4930483J18Rik	E4C_Mode6
Gp5	E4C_Mode6
Kcna1	E4C_Mode6
Zbtb33	E4C_Mode6
Cyb5r2	E4C_Mode6
Olfr1349	E4C_Mode6
Rbm15	E4C_Mode6
Arid4a	E4C_Mode6
Sacs	E4C_Mode6
Zfp738	E4C_Mode6
Fgfbp1	E4C_Mode6
F2r	E4C_Mode6
Fam171b	E4C_Mode6
Tprg	E4C_Mode6
Gli2	E4C_Mode6
Mlf1	E4C_Mode6
Spata33	E4C_Mode6
Gja3	E4C_Mode6
Fndc9	E4C_Mode6
Klhl11	E4C_Mode6
Zfp689	E4C_Mode6
Yjefn3	E4C_Mode6
C1galt1c1	E4C_Mode6
Mterf2	E4C_Mode6
Il23r	E4C_Mode6
Pcdh10	E4C_Mode6
Zfp518a	E4C_Mode6
Myoz3	E4C_Mode6
Pdp1	E4C_Mode6
Myef2l	E4C_Mode6
Lrp1b	E4C_Mode6
Fbxw13	E4C_Mode6
Zfp2	E4C_Mode6
Tmem241	E4C_Mode6
Sall2	E4C_Mode6
Lingo1	E4C_Mode6
Tifab	E4C_Mode6
Aftph	E4C_Mode6
Zbtb14	E4C_Mode6
Lig4	E4C_Mode6
Mmp12	E4C_Mode6
Arhgap15	E4C_Mode6
Fam161a	E4C_Mode6
Zbtb12	E4C_Mode6
Ccdc158	E4C_Mode6
Hmx2	E4C_Mode6
Abca12	E4C_Mode6
Fbxl22	E4C_Mode6
Gpatch11	E4C_Mode6
Zbtb26	E4C_Mode6
Trim15	E4C_Mode6
B3galt6	E4C_Mode6
Map10	E4C_Mode6
Sgms2	E4C_Mode6
Zfp438	E4C_Mode6
Insl6	E4C_Mode6
Prkca	E4C_Mode6
4930412M03Rik	E4C_Mode6
Olfr214	E4C_Mode6
Gja10	E4C_Mode6
4930579K19Rik	E4C_Mode6
Gimap9	E4C_Mode6
Nat2	E4C_Mode6
Zfp524	E4C_Mode6
Bzw1	E4C_Mode6
Nat8f3	E4C_Mode6
Zgrf1	E4C_Mode6
Ffar2	E4C_Mode6
Zfp46	E4C_Mode6
Six1	E4C_Mode6
Flrt3	E4C_Mode6
Tacstd2	E4C_Mode6
Meioc	E4C_Mode6
Zfp24	E4C_Mode6
Ccnb3	E4C_Mode6
Samd7	E4C_Mode6
Abca16	E4C_Mode6
Sox6	E4C_Mode6
1700029F12Rik	E4C_Mode6
Sema5b	E4C_Mode6
Rbm12b2	E4C_Mode6
Serpinb6c	E4C_Mode6
A330008L17Rik	E4C_Mode6
Epha3	E4C_Mode6
Magi3	E4C_Mode6
St6galnac3	E4C_Mode6
Terb1	E4C_Mode6
Sh2d6	E4C_Mode6
Prkg1	E4C_Mode6
Cntn2	E4C_Mode6
Spag16	E4C_Mode6
Daw1	E4C_Mode6
Mterf1b	E4C_Mode6
Btn2a2	E4C_Mode6
Ddx10	E4C_Mode6
Dis3l2	E4C_Mode6
Zfp943	E4C_Mode6
Thoc7	E4C_Mode6
Hhipl2	E4C_Mode6
A530021J07Rik	E4C_Mode6
Shisa7	E4C_Mode6
Zfp472	E4C_Mode6
Plxnb1	E4C_Mode6
Kics2	E4C_Mode6
4732471J01Rik	E4C_Mode6
Gm9920	E4C_Mode6
Exoc6	E4C_Mode6
Adgrg4	E4C_Mode6
Fpgt	E4C_Mode6
Nanp	E4C_Mode6
Adnp2	E4C_Mode6
Tusc1	E4C_Mode6
Klk13	E4C_Mode6
A930004D18Rik	E4C_Mode6
Skida1	E4C_Mode6
Capn12	E4C_Mode6
Slc25a40	E4C_Mode6
Nlrp9a	E4C_Mode6
Skp2	E4C_Mode6
Spock3	E4C_Mode6
Cthrc1	E4C_Mode6
Ffar4	E4C_Mode6
Fra10ac1	E4C_Mode6
Msi1	E4C_Mode6
Zfp747	E4C_Mode6
Ceacam2	E4C_Mode6
A930005H10Rik	E4C_Mode6
Xlr	E4C_Mode6
Msra	E4C_Mode6
Zfp182	E4C_Mode6
Cadm4	E4C_Mode6
Atrnl1	E4C_Mode6
Tmem158	E4C_Mode6
Dsp	E4C_Mode6
Afp	E4C_Mode6
Zfp174	E4C_Mode6
Gabra5	E4C_Mode6
Zfp819	E4C_Mode6
Cgrrf1	E4C_Mode6
Sugct	E4C_Mode6
Zfp93	E4C_Mode6
Rnf212	E4C_Mode6
Soga1	E4C_Mode6
Lair1	E4C_Mode6
Timd4	E4C_Mode6
Magea2	E4C_Mode6
Zfp1	E4C_Mode6
Obox7	E4C_Mode6
Elapor2	E4C_Mode6
Car10	E4C_Mode6
Lrguk	E4C_Mode6
Spock1	E4C_Mode6
Lrif1	E4C_Mode6
Cep70	E4C_Mode6
Usp34	E4C_Mode6
Lig1	E4C_Mode6
Slit3	E4C_Mode6
Ptprn2	E4C_Mode6
Krt72	E4C_Mode6
Retsat	E4C_Mode6
4930465K10Rik	E4C_Mode6
Nfil3	E4C_Mode6
Grm7	E4C_Mode6
1700028I16Rik	E4C_Mode6
Ttc26	E4C_Mode6
Pin4-ps	E4C_Mode6
H2bu2	E4C_Mode6
Cep162	E4C_Mode6
Ces1d	E4C_Mode6
Fam47e	E4C_Mode6
Nat8f1	E4C_Mode6
Chd6	E4C_Mode6
Scimp	E4C_Mode6
Rfx8	E4C_Mode6
Scn3a	E4C_Mode6
Gm6578	E4C_Mode6
BC051142	E4C_Mode6
Ryr3	E4C_Mode6
Zfp759	E4C_Mode6
Cldn34b2	E4C_Mode6
Nsd2	E4C_Mode6
Ece1	E4C_Mode6
Mex3b	E4C_Mode6
Mab21l2	E4C_Mode6
Cfap299	E4C_Mode6
Zfp119a	E4C_Mode6
Zfp105	E4C_Mode6
Fgf18	E4C_Mode6
Septin11	E4C_Mode6
Zfp729b	E4C_Mode6
Gstm1	E4C_Mode6
Mmel1	E4C_Mode6
Gstp3	E4C_Mode6
Cryzl1	E4C_Mode6
Idi1	E4C_Mode6
Zfp68	E4C_Mode6
Mcm9	E4C_Mode6
Xlr5a	E4C_Mode6
Map2k5	E4C_Mode6
Rpl23a	E4C_Mode6
Gm46442	E4C_Mode6
Rpl5	E4C_Mode6
Fbh1	E4C_Mode6
Samd12	E4C_Mode6
Vmn2r51	E4C_Mode6
Lin9	E4C_Mode6
Gm4832	E4C_Mode6
Zfp516	E4C_Mode6
Cfi	E4C_Mode6
Ifitm6	E4C_Mode6
Gm5434	E4C_Mode6
Csf2ra	E4C_Mode6
Cfap418	E4C_Mode6
Nhs	E4C_Mode6
Rps3a3	E4C_Mode6
Kcng2	E4C_Mode6
Zfp422	E4C_Mode6
Ube4a	E4C_Mode6
Tmem40	E4C_Mode6
Ntm	E4C_Mode6
Kif13b	E4C_Mode6
Rp2	E4C_Mode6
BC002059	E4C_Mode6
Kif27	E4C_Mode6
Slc10a4-ps	E4C_Mode6
Zfp937	E4C_Mode6
Caln1	E4C_Mode6
Cyp2a12	E4C_Mode6
Zfp868	E4C_Mode6
Samd5	E4C_Mode6
Rpl21-ps3	E4C_Mode6
Fhit	E4C_Mode6
Zfp735	E4C_Mode6
Slc9a6	E4C_Mode6
Intu	E4C_Mode6
Tmem263	E4C_Mode6
Lsamp	E4C_Mode6
Gapdhs	E4C_Mode6
Cracr2a	E4C_Mode6
Tmem151a	E4C_Mode6
Dpp6	E4C_Mode6
Ksr2	E4C_Mode6
Akap6	E4C_Mode6
Cd2ap	E4C_Mode6
Tbpl2	E4C_Mode6
BC048679	E4C_Mode6
Myt1l	E4C_Mode6
Zfp13	E4C_Mode6
Abca14	E4C_Mode6
Irgc1	E4C_Mode6
Iah1	E4C_Mode6
Zfp119b	E4C_Mode6
Ppef1	E4C_Mode6
Lancl2	E4C_Mode6
Rapgef2	E4C_Mode6
Trank1	E4C_Mode6
Dgkk	E4C_Mode6
Mysm1	E4C_Mode6
Ppox	E4C_Mode6
Zfp28	E4C_Mode6
Acadm	E4C_Mode6
Stat4	E4C_Mode6
9130023H24Rik	E4C_Mode6
Atp11c	E4C_Mode6
Kdr	E4C_Mode6
Cped1	E4C_Mode6
Zfp26	E4C_Mode6
Naa15	E4C_Mode6
Hacd1	E4C_Mode6
Zfp35	E4C_Mode6
Luzp2	E4C_Mode6
3300002I08Rik	E4C_Mode6
Bcl9l	E4C_Mode6
Stk24	E4C_Mode6
B9d2	E4C_Mode6
Lrmda	E4C_Mode6
Crb1	E4C_Mode6
Utp14a	E4C_Mode6
Prpf38a	E4C_Mode6
Gpatch1	E4C_Mode6
Zkscan8	E4C_Mode6
Vrk2	E4C_Mode6
Cenpj	E4C_Mode6
Zfp69	E4C_Mode6
Platr26	E4C_Mode6
Tank	E4C_Mode6
Rny1	E4C_Mode6
Fkbp15	E4C_Mode6
Slc31a2	E4C_Mode6
Wdr6	E4C_Mode6
Ankdd1a	E4C_Mode6
Ttc32	E4C_Mode6
Wdr35	E4C_Mode6
Zfp575	E4C_Mode6
Usp51	E4C_Mode6
Ifit1bl2	E4C_Mode6
Trmt2b	E4C_Mode6
Zfp563	E4C_Mode6
Zfp763	E4C_Mode6
Hmx1	E4C_Mode6
Dmrtc1c1	E4C_Mode6
A430093F15Rik	E4C_Mode6
Xlr5c	E4C_Mode6
Pwwp4a	E4C_Mode6
Pex26	E4C_Mode6
Ccdc87	E4C_Mode6
Htatsf1	E4C_Mode6
Rex2	E4C_Mode6
Zfp160	E4C_Mode6
Lrch1	E4C_Mode6
Ninl	E4C_Mode6
Zfp442	E4C_Mode6
Zfp120	E4C_Mode6
Phf11d	E4C_Mode6
Nat8f4	E4C_Mode6
Dok1	E4C_Mode6
D430041D05Rik	E4C_Mode6
Cep152	E4C_Mode6
Uty	E4C_Mode6
Gm10248	E4C_Mode6
Sort1	E4C_Mode6
Gstm6	E4C_Mode6
Selenbp1	E4C_Mode6
Zfp619	E4C_Mode6
Slc25a31	E4C_Mode6
Ddx3y	E4C_Mode6
Eif2s3y	E4C_Mode6
Cep43	E4C_Mode6
Dusp22	E4C_Mode6
H2bc22	E4C_Mode6
Prdm6	E4C_Mode6
Dsg1a	E4C_Mode6
Tmem19	E4C_Mode6
Zfp975	E4C_Mode6
Ube2u	E4C_Mode6
3110053B16Rik	E4C_Mode6
Tlcd3a	E4C_Mode6
Trcg1	E4C_Mode6
Rnf213	E4C_Mode6
Fam217b	E4C_Mode6
Htr1d	E4C_Mode6
Zfp974	E4C_Mode6
Rmdn3	E4C_Mode6
Rbm44	E4C_Mode6
Rbm47	E4C_Mode6
Zswim9	E4C_Mode6
Zscan18	E4C_Mode6
Zfp352	E4C_Mode6
Camkmt	E4C_Mode6
Arhgef10	E4C_Mode6
Zfp946	E4C_Mode6
Zfp942	E4C_Mode6
Zfp65	E4C_Mode6
Bves	E4C_Mode6
Tia1	E4C_Mode6
2410004P03Rik	E4C_Mode6
Tigit	E4C_Mode6
Cstdc5	E4C_Mode6
2510002D24Rik	E4C_Mode6
Hnrnpul2	E4C_Mode6
Ccdc112	E4C_Mode6
Lrrtm2	E4C_Mode6
Rpl31-ps17	E4C_Mode6
Taf1a	E4C_Mode6
Mansc4	E4C_Mode6
Spef2	E4C_Mode6
5430403G16Rik	E4C_Mode6
Gm12258	E4C_Mode6
Zxdb	E4C_Mode6
Hbq1b	E4C_Mode6
Gm10466	E4C_Mode6
Speer4a	E4C_Mode6
Xlr3b	E4C_Mode6
Zfp449	E4C_Mode6
C4b	E4C_Mode6
D2hgdh	E4C_Mode6
Pgap1	E4C_Mode6
Pramel15	E4C_Mode6
Lrp8os2	E4C_Mode6
Cdkn2b	E4C_Mode6
Iqck	E4C_Mode6
Trim68	E4C_Mode6
Osgin1	E4C_Mode6
Mlycd	E4C_Mode6
Zfp976	E4C_Mode6
AW146154	E4C_Mode6
Gsta5	E4C_Mode6
Gm10654	E4C_Mode6
Ceacam1	E4C_Mode6
Phldb3	E4C_Mode6
Gm12522	E4C_Mode6
Zfp94	E4C_Mode6
Sult2a4	E4C_Mode6
AI429214	E4C_Mode6
Gm15441	E4C_Mode6
Mir100hg	E4C_Mode6
S100a16	E4C_Mode6
Mex3a	E4C_Mode6
Zfp971	E4C_Mode6
Zfp972	E4C_Mode6
Spint5	E4C_Mode6
3110070M22Rik	E4C_Mode6
BC025920	E4C_Mode6
Zfp808	E4C_Mode6
Gm815	E4C_Mode6
Chst14	E4C_Mode6
Dcdc5	E4C_Mode6
Gabrr3	E4C_Mode6
Nxpe3	E4C_Mode6
Pde11a	E4C_Mode6
Wipf1	E4C_Mode6
H60b	E4C_Mode6
Gm1587	E4C_Mode6
Pms2	E4C_Mode6
Defb48	E4C_Mode6
Dio3	E4C_Mode6
Acsf2	E4C_Mode6
Ass1	E4C_Mode6
Ighg3	E4C_Mode6
Trav13n-4	E4C_Mode6
Trav13-1	E4C_Mode6
Iglv1	E4C_Mode6
Iglc2	E4C_Mode6
Gm24339	E4C_Mode6
Chml	E4C_Mode6
AU041133	E4C_Mode6
Ppil6	E4C_Mode6
Raet1a	E4C_Mode6
Raet1b	E4C_Mode6
Raet1c	E4C_Mode6
Raet1d	E4C_Mode6
Zfp268	E4C_Mode6
Pramel30	E4C_Mode6
Pramel22	E4C_Mode6
Nkain1	E4C_Mode6
Zfp995	E4C_Mode6
1810010H24Rik	E4C_Mode6
Marchf10	E4C_Mode6
Cisd3	E4C_Mode6
Tmem8b	E4C_Mode6
Rad54b	E4C_Mode6
Rbis	E4C_Mode6
Gm14326	E4C_Mode6
Zfp970	E4C_Mode6
Gm14418	E4C_Mode6
Gm14410	E4C_Mode6
Gm14305	E4C_Mode6
Zfp973	E4C_Mode6
Gm2026	E4C_Mode6
Gm6710	E4C_Mode6
Gm14288	E4C_Mode6
Gm14440	E4C_Mode6
Gm14391	E4C_Mode6
R3hdml	E4C_Mode6
Zfp429	E4C_Mode6
Gm14124	E4C_Mode6
Ifi27l2a	E4C_Mode6
Col22a1	E4C_Mode6
Eif1ad2	E4C_Mode6
Prnp	E4C_Mode6
D130040H23Rik	E4C_Mode6
Serpinb1c	E4C_Mode6
8430423G03Rik	E4C_Mode6
Esd-ps	E4C_Mode6
Fam90a1a	E4C_Mode6
Gm4204	E4C_Mode6
Cd209g	E4C_Mode6
Lemd1	E4C_Mode6
Magea5	E4C_Mode6
Magea8	E4C_Mode6
Luzp4	E4C_Mode6
Atg4a	E4C_Mode6
Zfx	E4C_Mode6
Haus3	E4C_Mode6
Gm14692	E4C_Mode6
Gm1140	E4C_Mode6
Gm7073	E4C_Mode6
Tm9sf5	E4C_Mode6
Tmem182	E4C_Mode6
Cstdc6	E4C_Mode6
Vwde	E4C_Mode6
Ulbp1	E4C_Mode6
Xlr4a	E4C_Mode6
H3f4	E4C_Mode6
B230307C23Rik	E4C_Mode6
C920021L13Rik	E4C_Mode6
Gm6368	E4C_Mode6
Xlr4e-ps	E4C_Mode6
Gm12899	E4C_Mode6
Dnajb3	E4C_Mode6
Gm13408	E4C_Mode6
Rpl5-ps2	E4C_Mode6
Rpl5-ps1	E4C_Mode6
Gm14231	E4C_Mode6
Pwwp4-ps	E4C_Mode6
Trav13-3	E4C_Mode6
Gm15316	E4C_Mode6
Gm11221	E4C_Mode6
Gm7816	E4C_Mode6
AA414768	E4C_Mode6
Gm14121	E4C_Mode6
Gm13041	E4C_Mode6
Gm12182	E4C_Mode6
Gm12749	E4C_Mode6
Gm9200	E4C_Mode6
Rasl2-9	E4C_Mode6
Gm9575	E4C_Mode6
Gm14400	E4C_Mode6
Gm15703	E4C_Mode6
Gm15476	E4C_Mode6
5830444B04Rik	E4C_Mode6
Gm16249	E4C_Mode6
1600025M17Rik	E4C_Mode6
Firre	E4C_Mode6
Halr1	E4C_Mode6
Kbtbd8os	E4C_Mode6
Gm12018	E4C_Mode6
Slc36a3os	E4C_Mode6
2610028E06Rik	E4C_Mode6
Dpy19l2	E4C_Mode6
Meiosin	E4C_Mode6
Gm12992	E4C_Mode6
Gm15612	E4C_Mode6
Gm14634	E4C_Mode6
9530051G07Rik	E4C_Mode6
1700001G11Rik	E4C_Mode6
B230206L02Rik	E4C_Mode6
Gm15706	E4C_Mode6
4930423M02Rik	E4C_Mode6
Evx1os	E4C_Mode6
Gm12718	E4C_Mode6
Pierce2	E4C_Mode6
Mkln1os	E4C_Mode6
Gm13481	E4C_Mode6
Gm6787	E4C_Mode6
Prkag2os1	E4C_Mode6
Chn1os3	E4C_Mode6
9530034E10Rik	E4C_Mode6
Gm15500	E4C_Mode6
Gm16157	E4C_Mode6
4930547E08Rik	E4C_Mode6
Mexis	E4C_Mode6
Gm9458	E4C_Mode6
Gm16618	E4C_Mode6
Gm15486	E4C_Mode6
Gm11264	E4C_Mode6
Atg4a-ps	E4C_Mode6
Plcxd2	E4C_Mode6
2010001A14Rik	E4C_Mode6
E130307A14Rik	E4C_Mode6
Tmem274	E4C_Mode6
Gm16062	E4C_Mode6
2610035D17Rik	E4C_Mode6
Lipo2	E4C_Mode6
AW495222	E4C_Mode6
Gm13710	E4C_Mode6
Gm13398	E4C_Mode6
Tmem170b	E4C_Mode6
5730405O15Rik	E4C_Mode6
Rab11fip4os1	E4C_Mode6
2810001G20Rik	E4C_Mode6
Gm371	E4C_Mode6
Hotairm1	E4C_Mode6
Hotairm2	E4C_Mode6
Gm23083	E4C_Mode6
Gm2245	E4C_Mode6
Tnfsf13	E4C_Mode6
Mnd1-ps	E4C_Mode6
Zfp966	E4C_Mode6
Gm16136	E4C_Mode6
A930011G23Rik	E4C_Mode6
Rasgef1b	E4C_Mode6
Rps6kc1	E4C_Mode6
Gm15446	E4C_Mode6
Cdk5r2	E4C_Mode6
Gm14399	E4C_Mode6
Cmc4	E4C_Mode6
Shprh	E4C_Mode6
Acad11	E4C_Mode6
Alms1-ps1	E4C_Mode6
Tarbp1	E4C_Mode6
Vmn2r58	E4C_Mode6
Ccdc71l	E4C_Mode6
Lrrc32	E4C_Mode6
Tcerg1l	E4C_Mode6
Gm5141	E4C_Mode6
Exoc1l	E4C_Mode6
Vgll3	E4C_Mode6
Col6a5	E4C_Mode6
Gm5799	E4C_Mode6
Triml2	E4C_Mode6
Gm17046	E4C_Mode6
Inafm1	E4C_Mode6
Bend4	E4C_Mode6
Gm2381	E4C_Mode6
Zfp963	E4C_Mode6
1700116B05Rik	E4C_Mode6
LOC118568338	E4C_Mode6
C87198	E4C_Mode6
Methig1	E4C_Mode6
Gm2101	E4C_Mode6
Zfp955a	E4C_Mode6
Sgo2b	E4C_Mode6
Gm8546	E4C_Mode6
Fsbp	E4C_Mode6
Vmn2r25	E4C_Mode6
Gm17045	E4C_Mode6
LOC102633783	E4C_Mode6
Topaz1	E4C_Mode6
Edaradd	E4C_Mode6
Rhox5	E4C_Mode6
Gm10130	E4C_Mode6
Gm14325	E4C_Mode6
Gm4724	E4C_Mode6
Rnaset2a	E4C_Mode6
Sirpb1a	E4C_Mode6
Trav7-6	E4C_Mode6
Lhx8	E4C_Mode6
Dcpp2	E4C_Mode6
Gm21992	E4C_Mode6
Zfp994	E4C_Mode6
Moap1	E4C_Mode6
Trav9d-1	E4C_Mode6
Vmn2r26	E4C_Mode6
Magea1	E4C_Mode6
Zfp781	E4C_Mode6
Tdpoz8	E4C_Mode6
Zfp955b	E4C_Mode6
Zfp850	E4C_Mode6
1700113A16Rik	E4C_Mode6
Gm10825	E4C_Mode6
Gm16845	E4C_Mode6
2610316D01Rik	E4C_Mode6
Mm2pr	E4C_Mode6
6030443J06Rik	E4C_Mode6
Gata6os	E4C_Mode6
A930038B10Rik	E4C_Mode6
1700028E10Rik	E4C_Mode6
Gm3704	E4C_Mode6
4732491K20Rik	E4C_Mode6
Gm3200	E4C_Mode6
4933408J17Rik	E4C_Mode6
4933406C10Rik	E4C_Mode6
3110045C21Rik	E4C_Mode6
1110019D14Rik	E4C_Mode6
Platr4	E4C_Mode6
Gm2093	E4C_Mode6
Gm26611	E4C_Mode6
G730013B05Rik	E4C_Mode6
Gm16973	E4C_Mode6
Gm26533	E4C_Mode6
Gm26868	E4C_Mode6
0610038B21Rik	E4C_Mode6
Gm26682	E4C_Mode6
Gm26839	E4C_Mode6
Gm6600	E4C_Mode6
Gm21940	E4C_Mode6
Gm7467	E4C_Mode6
1110028F18Rik	E4C_Mode6
Gm18180	E4C_Mode6
Gm9540	E4C_Mode6
H3c8	E4C_Mode6
2410012E07Rik	E4C_Mode6
Mrgprb13	E4C_Mode6
2900093K20Rik	E4C_Mode6
Zfp383	E4C_Mode6
Gm21149	E4C_Mode6
Gm7160	E4C_Mode6
9130227L01Rik	E4C_Mode6
2410022M11Rik	E4C_Mode6
1810008I18Rik	E4C_Mode6
1700047M11Rik	E4C_Mode6
Gm19585	E4C_Mode6
Gm20324	E4C_Mode6
Gm4849	E4C_Mode6
Gm29257	E4C_Mode6
Gm7114	E4C_Mode6
1700111N16Rik	E4C_Mode6
Ovol3	E4C_Mode6
1700025F24Rik	E4C_Mode6
2810454H06Rik	E4C_Mode6
1700025B11Rik	E4C_Mode6
Gm28535	E4C_Mode6
1700112H15Rik	E4C_Mode6
Kcnq1ot1	E4C_Mode6
4933417E11Rik	E4C_Mode6
Gm5441	E4C_Mode6
Gm20125	E4C_Mode6
2900009J06Rik	E4C_Mode6
Iqank1	E4C_Mode6
4930447F24Rik	E4C_Mode6
6430573P05Rik	E4C_Mode6
Gm38326	E4C_Mode6
1700001G17Rik	E4C_Mode6
Gm19026	E4C_Mode6
Gm20356	E4C_Mode6
Rhbg	E4C_Mode6
Gm30214	E4C_Mode6
Gm31739	E4C_Mode6
Gm5547	E4C_Mode6
Gm10416	E4C_Mode6
Trav7n-6	E4C_Mode6
Gm6639	E4C_Mode6
4930558C23Rik	E4C_Mode6
Gm35986	E4C_Mode6
Gm42517	E4C_Mode6
Gm18867	E4C_Mode6
5033403H07Rik	E4C_Mode6
Lhfpl3	E4C_Mode6
C130083M11Rik	E4C_Mode6
Gm2762	E4C_Mode6
Gm35191	E4C_Mode6
Gm42788	E4C_Mode6
Gm5990	E4C_Mode6
Zfp862-ps	E4C_Mode6
Zim2	E4C_Mode6
Gm29759	E4C_Mode6
Gm29797	E4C_Mode6
Gm7434	E4C_Mode6
Gm39129	E4C_Mode6
Cfap99	E4C_Mode6
Gm35315	E4C_Mode6
Chmp1b	E4C_Mode6
Gm7600	E4C_Mode6
Gm38416	E4C_Mode6
Btf3-ps18	E4C_Mode6
Tincr	E4C_Mode6
Gm36210	E4C_Mode6
Gm10033	E4C_Mode6
Gm30052	E4C_Mode6
Gm5357	E4C_Mode6
Gm33700	E4C_Mode6
Gm20275	E4C_Mode6
Gm2981	E4C_Mode6
Gm48849	E4C_Mode6
A730043L09Rik	E4C_Mode6
Btbd8	E4C_Mode6
Gm7213	E4C_Mode6
B930092H01Rik	E4C_Mode6
Gm46142	E4C_Mode6
Gm6150	E4C_Mode6
Gm4489	E4C_Mode6
Gm6218	E4C_Mode6
9230102K24Rik	E4C_Mode6
Gm5779	E4C_Mode6
4933411E08Rik	E4C_Mode6
Gm36283	E4C_Mode6
Gm20758	E4C_Mode6
4933412E12Rik	E4C_Mode6
Gm36595	E4C_Mode6
Rnf212b	E4C_Mode6
Gm32834	E4C_Mode6
D430020J02Rik	E4C_Mode6
4930480M12Rik	E4C_Mode6
Eprn	E4C_Mode6
Gm32635	E4C_Mode6
Gm47792	E4C_Mode6
Gm29687	E4C_Mode6
1700024I08Rik	E4C_Mode6
Gm16419	E4C_Mode6
Vmn2r-ps99	E4C_Mode6
Btf3l4b	E4C_Mode6
Gm30551	E4C_Mode6
Gm47985	E4C_Mode6
Gm30108	E4C_Mode6
Gm35333	E4C_Mode6
A530065N20Rik	E4C_Mode6
Gm31517	E4C_Mode6
Gm47996	E4C_Mode6
Gm47995	E4C_Mode6
2210404E10Rik	E4C_Mode6
Gm8947	E4C_Mode6
Vmn2r-ps110	E4C_Mode6
Gm19236	E4C_Mode6
Gm33301	E4C_Mode6
Vmn2r-ps111	E4C_Mode6
4930452G13Rik	E4C_Mode6
BC048602	E4C_Mode6
Gm32857	E4C_Mode6
Gm30083	E4C_Mode6
D030024E09Rik	E4C_Mode6
Gm36245	E4C_Mode6
Gm36480	E4C_Mode6
Gm3787	E4C_Mode6
Magef1	E4C_Mode6
A630089N07Rik	E4C_Mode6
Gm5165	E4C_Mode6
Gm19522	E4C_Mode6
Gm17879	E4C_Mode6
9030025P20Rik	E4C_Mode6
Gm36201	E4C_Mode6
Gm10512	E4C_Mode6
Gm5698	E4C_Mode6
Gm17830	E4C_Mode6
Gm7072	E4C_Mode6
Gm1043	E4C_Mode6
6330415G19Rik	E4C_Mode6
Gm7575	E4C_Mode6
2900057B20Rik	E4C_Mode6
Gm5820	E4C_Mode6
Gm30094	E4C_Mode6
Gm6951	E4C_Mode6
Gm30082	E4C_Mode6
Gm36608	E4C_Mode6
4921531P14Rik	E4C_Mode6
Gm7592	E4C_Mode6
Gnai3	E4C_Mode6
Sult5a1	E4C_Mode6
Ocrl	E4C_Mode6
Nrip2	E4C_Mode6
Tnk1	E4C_Mode6
Siae	E4C_Mode6
Med6	E4C_Mode6
Ptpn6	E4C_Mode6
Spic	E4C_Mode6
Usp40	E4C_Mode6
Ctcf	E4C_Mode6
Pfdn2	E4C_Mode6
Homer1	E4C_Mode6
Cers4	E4C_Mode6
Phax	E4C_Mode6
Dmap1	E4C_Mode6
Cacybp	E4C_Mode6
Ankrd28	E4C_Mode6
Dguok	E4C_Mode6
Psmb1	E4C_Mode6
Gdi1	E4C_Mode6
Anxa9	E4C_Mode6
Ppil4	E4C_Mode6
Fcgr1	E4C_Mode6
Nkap	E4C_Mode6
Psmd11	E4C_Mode6
Timp2	E4C_Mode6
Mmp9	E4C_Mode6
Slc12a5	E4C_Mode6
Uchl5	E4C_Mode6
Dhx40	E4C_Mode6
Cwc25	E4C_Mode6
Dync1h1	E4C_Mode6
Irf1	E4C_Mode6
Styxl1	E4C_Mode6
Sec14l4	E4C_Mode6
Sycp3	E4C_Mode6
Vps26a	E4C_Mode6
Mdh1	E4C_Mode6
Hmmr	E4C_Mode6
Nbas	E4C_Mode6
Pum2	E4C_Mode6
Trappc12	E4C_Mode6
Allc	E4C_Mode6
Ddx5	E4C_Mode6
Rhbdf2	E4C_Mode6
Lsm12	E4C_Mode6
Smoc1	E4C_Mode6
Nrde2	E4C_Mode6
Ylpm1	E4C_Mode6
Cyp46a1	E4C_Mode6
Eif5	E4C_Mode6
Id4	E4C_Mode6
Ippk	E4C_Mode6
Sfxn1	E4C_Mode6
Fam193b	E4C_Mode6
Cxcl14	E4C_Mode6
Gkap1	E4C_Mode6
Oxsm	E4C_Mode6
Peli2	E4C_Mode6
Gm6498	E4C_Mode6
Capn7	E4C_Mode6
Nufip1	E4C_Mode6
Slc25a32	E4C_Mode6
Dcaf13	E4C_Mode6
1810013L24Rik	E4C_Mode6
Yaf2	E4C_Mode6
Slc35a5	E4C_Mode6
Mrpl40	E4C_Mode6
Rfc4	E4C_Mode6
App	E4C_Mode6
Son	E4C_Mode6
Synj1	E4C_Mode6
Nr4a1	E4C_Mode6
Tbc1d5	E4C_Mode6
Themis3	E4C_Mode6
Pdia2	E4C_Mode6
Zfp397	E4C_Mode6
Cyp4f41-ps	E4C_Mode6
Mep1b	E4C_Mode6
Timm21	E4C_Mode6
Fads3	E4C_Mode6
Pip5k1b	E4C_Mode6
Ppp6r3	E4C_Mode6
Smc5	E4C_Mode6
Plcb3	E4C_Mode6
Arih1	E4C_Mode6
Limd1	E4C_Mode6
Fgd1	E4C_Mode6
Lmntd2	E4C_Mode6
Eps8l2	E4C_Mode6
Phf6	E4C_Mode6
Homer2	E4C_Mode6
Gls	E4C_Mode6
Syt2	E4C_Mode6
Ppp6c	E4C_Mode6
Phf19	E4C_Mode6
Inpp5e	E4C_Mode6
Nckap1	E4C_Mode6
Itprid2	E4C_Mode6
Eif3m	E4C_Mode6
Myef2	E4C_Mode6
Ndufaf1	E4C_Mode6
Snx5	E4C_Mode6
Dtd1	E4C_Mode6
Tpx2	E4C_Mode6
Tpd52	E4C_Mode6
Snx16	E4C_Mode6
Ect2	E4C_Mode6
Sec62	E4C_Mode6
Cog6	E4C_Mode6
Supt20	E4C_Mode6
Sohlh2	E4C_Mode6
Ptgfrn	E4C_Mode6
Egf	E4C_Mode6
Rps3a1	E4C_Mode6
Polr3c	E4C_Mode6
Eif4e	E4C_Mode6
Cryz	E4C_Mode6
Ccne2	E4C_Mode6
Tstd3	E4C_Mode6
Ndufaf4	E4C_Mode6
Anp32b	E4C_Mode6
Smu1	E4C_Mode6
Dnaja1	E4C_Mode6
Elp1	E4C_Mode6
Itgb3bp	E4C_Mode6
Ccdc30	E4C_Mode6
Mob3c	E4C_Mode6
Cfap57	E4C_Mode6
Rint1	E4C_Mode6
Orc5	E4C_Mode6
Rasal1	E4C_Mode6
Wasl	E4C_Mode6
Irf5	E4C_Mode6
Frmd4b	E4C_Mode6
Kdm5a	E4C_Mode6
Magohb	E4C_Mode6
Ift122	E4C_Mode6
D6Wsu163e	E4C_Mode6
Ckm	E4C_Mode6
Siglecg	E4C_Mode6
Snrpa1	E4C_Mode6
Mphosph10	E4C_Mode6
Eif3c	E4C_Mode6
Il4ra	E4C_Mode6
Trim21	E4C_Mode6
Angpt2	E4C_Mode6
Adrb3	E4C_Mode6
Col4a2	E4C_Mode6
Sorbs2	E4C_Mode6
Hsd11b2	E4C_Mode6
Wdr59	E4C_Mode6
Capn9	E4C_Mode6
Cul5	E4C_Mode6
Chek1	E4C_Mode6
Sltm	E4C_Mode6
Ireb2	E4C_Mode6
Pstpip1	E4C_Mode6
Mlh1	E4C_Mode6
Topbp1	E4C_Mode6
Atp2c1	E4C_Mode6
Ap4b1	E4C_Mode6
Arid2	E4C_Mode6
Dph5	E4C_Mode6
Zfp267	E4C_Mode6
Trim36	E4C_Mode6
Setd5	E4C_Mode6
Fbxo16	E4C_Mode6
Zfp418	E4C_Mode6
Tmx4	E4C_Mode6
Grip1	E4C_Mode6
Dcbld2	E4C_Mode6
Ap2b1	E4C_Mode6
Arx	E4C_Mode6
Fthl17a	E4C_Mode6
Ccdc180	E4C_Mode6
Tmem161b	E4C_Mode6
Ythdc1	E4C_Mode6
Hykk	E4C_Mode6
Metap2	E4C_Mode6
Cdh8	E4C_Mode6
Upf3b	E4C_Mode6
Rfxap	E4C_Mode6
Ttll7	E4C_Mode6
Rab8b	E4C_Mode6
Asap3	E4C_Mode6
Cfap61	E4C_Mode6
Pafah2	E4C_Mode6
Htra4	E4C_Mode6
Endod1	E4C_Mode6
Azin1	E4C_Mode6
Ubr5	E4C_Mode6
Tob1	E4C_Mode6
Wdr19	E4C_Mode6
Hpf1	E4C_Mode6
Gcc2	E4C_Mode6
Fam210a	E4C_Mode6
Stox2	E4C_Mode6
Mfsd4b1	E4C_Mode6
Fchsd1	E4C_Mode6
Rnf146	E4C_Mode6
Zfp503	E4C_Mode6
Camk1d	E4C_Mode6
Mocos	E4C_Mode6
Hnrnpu	E4C_Mode6
Flywch1	E4C_Mode6
Ikzf5	E4C_Mode6
Gas8	E4C_Mode6
Rprd1a	E4C_Mode6
Ppip5k2	E4C_Mode6
Spen	E4C_Mode6
Gtf3c3	E4C_Mode6
Ankrd42	E4C_Mode6
Ccdc74a	E4C_Mode6
Ppp2r2d	E4C_Mode6
Nxt2	E4C_Mode6
Ctf1	E4C_Mode6
Gjb5	E4C_Mode6
Dennd4b	E4C_Mode6
Mdga1	E4C_Mode6
1700019D03Rik	E4C_Mode6
Bclaf3	E4C_Mode6
Zbtb39	E4C_Mode6
Zfp367	E4C_Mode6
Zfp688	E4C_Mode6
Lca5l	E4C_Mode6
Pou3f3	E4C_Mode6
Pid1	E4C_Mode6
Gm21411	E4C_Mode6
Whamm	E4C_Mode6
Igfals	E4C_Mode6
Scaf8	E4C_Mode6
Dync2h1	E4C_Mode6
Paxx	E4C_Mode6
Fbxo30	E4C_Mode6
Cd300lf	E4C_Mode6
Bex4	E4C_Mode6
Prrg1	E4C_Mode6
Ckap2l	E4C_Mode6
Tpcn2	E4C_Mode6
Proser1	E4C_Mode6
Pitpnb	E4C_Mode6
Bex1	E4C_Mode6
Kcnb1	E4C_Mode6
Catsperz	E4C_Mode6
Pdik1l	E4C_Mode6
Mtln	E4C_Mode6
Ggcx	E4C_Mode6
Tdrd9	E4C_Mode6
Klf1	E4C_Mode6
Gzmm	E4C_Mode6
Zzef1	E4C_Mode6
Zkscan5	E4C_Mode6
Gpr173	E4C_Mode6
Npm1	E4C_Mode6
Chst3	E4C_Mode6
Eif1a	E4C_Mode6
Brd9	E4C_Mode6
H2bc8	E4C_Mode6
Zfp420	E4C_Mode6
Nap1l1	E4C_Mode6
0610039K10Rik	E4C_Mode6
Zfp933	E4C_Mode6
Bcas3	E4C_Mode6
Serpinb6a	E4C_Mode6
Sfmbt2	E4C_Mode6
Nol10	E4C_Mode6
Zfp534	E4C_Mode6
Rps3a2	E4C_Mode6
Gm9701	E4C_Mode6
Ptpmt1	E4C_Mode6
Usp31	E4C_Mode6
Fbln2	E4C_Mode6
Trim38	E4C_Mode6
Ipo7	E4C_Mode6
Gm7589	E4C_Mode6
Cldn9	E4C_Mode6
Zfp760	E4C_Mode6
Hs3st3b1	E4C_Mode6
Cntnap5a	E4C_Mode6
Setdb2	E4C_Mode6
Zfp783	E4C_Mode6
Abcb5	E4C_Mode6
Armcx5	E4C_Mode6
AU019990	E4C_Mode6
Platr25	E4C_Mode6
Zfp408	E4C_Mode6
Zfp652	E4C_Mode6
Zfp931	E4C_Mode6
Gm14295	E4C_Mode6
CN725425	E4C_Mode6
LOC100041057	E4C_Mode6
Brms1	E4C_Mode6
Gm7658	E4C_Mode6
Gm6335	E4C_Mode6
Gm15542	E4C_Mode6
Gm13961	E4C_Mode6
6330418K02Rik	E4C_Mode6
Xist	E4C_Mode6
Gm4926	E4C_Mode6
AI662270	E4C_Mode6
Clec2f	E4C_Mode6
Rbm12	E4C_Mode6
Gm8126	E4C_Mode6
Gm4340	E4C_Mode6
Ldlrad2	E4C_Mode6
Rbm4	E4C_Mode6
Gm8935	E4C_Mode6
Faiml	E4C_Mode6
9330159M07Rik	E4C_Mode6
4930505N22Rik	E4C_Mode6
A930007I19Rik	E4C_Mode6
Tcf24	E4C_Mode6
1810041H14Rik	E4C_Mode6
Gm7299	E4C_Mode6
Gm10857	E4C_Mode6
4930592C13Rik	E4C_Mode6
Gm7542	E4C_Mode6
Gm5051	E4C_Mode6
Gm9333	E4C_Mode6
Brd3os	E4C_Mode6
BC024063	E4C_Mode6
9230116L04Rik	E4C_Mode6
8430430B14Rik	E4C_Mode6
Lin54	E4C_Mode6

### Sheet: 8cell
8cell stage
gene_symbol	mode
Tbx4	E8C_Mode1
Fgf6	E8C_Mode1
Nalcn	E8C_Mode1
Th	E8C_Mode1
Ins2	E8C_Mode1
Bcl6b	E8C_Mode1
Mkrn2	E8C_Mode1
Icosl	E8C_Mode1
Kcnn3	E8C_Mode1
Zfp512b	E8C_Mode1
Hip1r	E8C_Mode1
Oas1h	E8C_Mode1
Cyp51	E8C_Mode1
Jup	E8C_Mode1
Tnk1	E8C_Mode1
Tcea3	E8C_Mode1
Brpf1	E8C_Mode1
Fbxo7	E8C_Mode1
Stat6	E8C_Mode1
Gmpr2	E8C_Mode1
Mdp1	E8C_Mode1
Dyrk1b	E8C_Mode1
Ikzf4	E8C_Mode1
Ebi3	E8C_Mode1
Plag1	E8C_Mode1
Keap1	E8C_Mode1
Elavl3	E8C_Mode1
Syce2	E8C_Mode1
Gstm5	E8C_Mode1
Stat3	E8C_Mode1
Pax2	E8C_Mode1
Zfp324	E8C_Mode1
Letm1	E8C_Mode1
Nsmf	E8C_Mode1
Snai3	E8C_Mode1
Sulf2	E8C_Mode1
Msh5	E8C_Mode1
Dus3l	E8C_Mode1
Mid1ip1	E8C_Mode1
Ubc	E8C_Mode1
Kcnq1	E8C_Mode1
Mcu	E8C_Mode1
Tfcp2	E8C_Mode1
4930579F01Rik	E8C_Mode1
Cdh23	E8C_Mode1
Ptprs	E8C_Mode1
Igf2bp1	E8C_Mode1
Csf1	E8C_Mode1
C8g	E8C_Mode1
Sirt2	E8C_Mode1
Hnrnpl	E8C_Mode1
Cnksr3	E8C_Mode1
Sash1	E8C_Mode1
Dennd6b	E8C_Mode1
Cltrn	E8C_Mode1
Arnt	E8C_Mode1
Steap1	E8C_Mode1
Ppfibp1	E8C_Mode1
Lnx2	E8C_Mode1
Timp2	E8C_Mode1
Ada	E8C_Mode1
Cadps2	E8C_Mode1
Mtmr4	E8C_Mode1
Ybx2	E8C_Mode1
Arid3a	E8C_Mode1
Fuca2	E8C_Mode1
Plagl1	E8C_Mode1
Fam162b	E8C_Mode1
Ptprr	E8C_Mode1
Csrp2	E8C_Mode1
Lyrm7	E8C_Mode1
Pes1	E8C_Mode1
Ppm1d	E8C_Mode1
Tom1l1	E8C_Mode1
Mboat2	E8C_Mode1
Adcy3	E8C_Mode1
Dnmt3a	E8C_Mode1
Rhbdf2	E8C_Mode1
Krt12	E8C_Mode1
Ppp2r5e	E8C_Mode1
Tdp1	E8C_Mode1
Fbln5	E8C_Mode1
Chga	E8C_Mode1
Akr1c21	E8C_Mode1
Tgfb3	E8C_Mode1
Hecw1	E8C_Mode1
Gpld1	E8C_Mode1
Id4	E8C_Mode1
Pdlim7	E8C_Mode1
Gfm2	E8C_Mode1
Trim23	E8C_Mode1
Mrps30	E8C_Mode1
Samd4	E8C_Mode1
Cpb2	E8C_Mode1
Tnfsf11	E8C_Mode1
Diaph3	E8C_Mode1
Dpysl2	E8C_Mode1
Trim52	E8C_Mode1
4931414P19Rik	E8C_Mode1
Efs	E8C_Mode1
Ropn1l	E8C_Mode1
Septin3	E8C_Mode1
Srebf2	E8C_Mode1
Pde1b	E8C_Mode1
Bcl6	E8C_Mode1
Mroh1	E8C_Mode1
Plec	E8C_Mode1
Cep97	E8C_Mode1
Tmem30c	E8C_Mode1
Igsf11	E8C_Mode1
St6gal1	E8C_Mode1
Masp1	E8C_Mode1
Setd4	E8C_Mode1
Asic1	E8C_Mode1
Pcdhgc4	E8C_Mode1
Nus1	E8C_Mode1
Cep89	E8C_Mode1
Noct	E8C_Mode1
Prmt5	E8C_Mode1
Sympk	E8C_Mode1
Slc38a1	E8C_Mode1
Pcbp4	E8C_Mode1
Sfi1	E8C_Mode1
Zscan10	E8C_Mode1
Pgc	E8C_Mode1
Cbs	E8C_Mode1
Wiz	E8C_Mode1
Twsg1	E8C_Mode1
Ift140	E8C_Mode1
Pdia2	E8C_Mode1
Bnip1	E8C_Mode1
Kdm4b	E8C_Mode1
Tpgs2	E8C_Mode1
Ccdc178	E8C_Mode1
Pfdn6	E8C_Mode1
Tap2	E8C_Mode1
Lims2	E8C_Mode1
Atp6v1g2	E8C_Mode1
Cabyr	E8C_Mode1
Slc14a2	E8C_Mode1
Fth1	E8C_Mode1
Cnih2	E8C_Mode1
Apba1	E8C_Mode1
Slc1a1	E8C_Mode1
Plce1	E8C_Mode1
Hps1	E8C_Mode1
Zfhx4	E8C_Mode1
Fam120c	E8C_Mode1
Atp10a	E8C_Mode1
Hsd17b6	E8C_Mode1
St8sia5	E8C_Mode1
Phkg1	E8C_Mode1
Zfp282	E8C_Mode1
Dnaaf5	E8C_Mode1
Rp1	E8C_Mode1
Adam23	E8C_Mode1
Tmeff2	E8C_Mode1
Cnga3	E8C_Mode1
Zfp142	E8C_Mode1
Sp100	E8C_Mode1
Ngef	E8C_Mode1
Il20	E8C_Mode1
Nfasc	E8C_Mode1
Kif26b	E8C_Mode1
Mpzl1	E8C_Mode1
Tbx19	E8C_Mode1
Ush2a	E8C_Mode1
Aldh9a1	E8C_Mode1
Myoc	E8C_Mode1
Pigc	E8C_Mode1
Zbtb43	E8C_Mode1
Odf2	E8C_Mode1
Cybrd1	E8C_Mode1
Jag1	E8C_Mode1
Vps39	E8C_Mode1
Rad51	E8C_Mode1
Polr1b	E8C_Mode1
Rbbp9	E8C_Mode1
Snph	E8C_Mode1
Cstf1	E8C_Mode1
Ptpn1	E8C_Mode1
Sall4	E8C_Mode1
E2f5	E8C_Mode1
Acss2	E8C_Mode1
Tnik	E8C_Mode1
Dclk1	E8C_Mode1
Nras	E8C_Mode1
Casq2	E8C_Mode1
Rab13	E8C_Mode1
Creb3l4	E8C_Mode1
Slc50a1	E8C_Mode1
Mcub	E8C_Mode1
Pitx2	E8C_Mode1
Abca4	E8C_Mode1
Mrpl9	E8C_Mode1
Col24a1	E8C_Mode1
Slc44a5	E8C_Mode1
Fam219a	E8C_Mode1
Tesk1	E8C_Mode1
Plin2	E8C_Mode1
Kcnq4	E8C_Mode1
Kif17	E8C_Mode1
Eif4g3	E8C_Mode1
Alpl	E8C_Mode1
Tmem54	E8C_Mode1
A3galt2	E8C_Mode1
Ccdc28b	E8C_Mode1
Wasf2	E8C_Mode1
Per3	E8C_Mode1
Slc25a33	E8C_Mode1
Nmnat1	E8C_Mode1
Fbxo44	E8C_Mode1
Adgra3	E8C_Mode1
Afap1	E8C_Mode1
Tbc1d1	E8C_Mode1
Srd5a3	E8C_Mode1
Rfc5	E8C_Mode1
Rimbp2	E8C_Mode1
Piwil1	E8C_Mode1
Ncor2	E8C_Mode1
Pla2g1b	E8C_Mode1
Spdye4b	E8C_Mode1
Oas1b	E8C_Mode1
Tex26	E8C_Mode1
Eln	E8C_Mode1
Spam1	E8C_Mode1
Exoc4	E8C_Mode1
Svopl	E8C_Mode1
Epha1	E8C_Mode1
Zyx	E8C_Mode1
Ino80b	E8C_Mode1
Copg1	E8C_Mode1
Chchd6	E8C_Mode1
Bhlhe40	E8C_Mode1
Pik3c2g	E8C_Mode1
C2cd5	E8C_Mode1
Il17rc	E8C_Mode1
Creld1	E8C_Mode1
Cand2	E8C_Mode1
Dmpk	E8C_Mode1
Zfp108	E8C_Mode1
Fam189a1	E8C_Mode1
Sema4b	E8C_Mode1
Cd22	E8C_Mode1
Rusf1	E8C_Mode1
Stx4a	E8C_Mode1
Itgal	E8C_Mode1
Ptpn5	E8C_Mode1
Cpxm2	E8C_Mode1
Lyrm1	E8C_Mode1
Acsm2	E8C_Mode1
Ctbp2	E8C_Mode1
Uros	E8C_Mode1
Hdac6	E8C_Mode1
Was	E8C_Mode1
Asb12	E8C_Mode1
Ophn1	E8C_Mode1
Efnb1	E8C_Mode1
Awat2	E8C_Mode1
Pak3	E8C_Mode1
Atp11a	E8C_Mode1
Adgra2	E8C_Mode1
Rab11fip1	E8C_Mode1
1700016D06Rik	E8C_Mode1
Smim19	E8C_Mode1
Adam9	E8C_Mode1
Sorbs2	E8C_Mode1
Cbln1	E8C_Mode1
Mmp2	E8C_Mode1
Herpud1	E8C_Mode1
1700018B08Rik	E8C_Mode1
Gse1	E8C_Mode1
1700030J22Rik	E8C_Mode1
Pbx4	E8C_Mode1
Hsd11b2	E8C_Mode1
Ldhd	E8C_Mode1
Wdr59	E8C_Mode1
Ccsap	E8C_Mode1
Cadm1	E8C_Mode1
Yipf2	E8C_Mode1
Ldlr	E8C_Mode1
Lca5	E8C_Mode1
Thsd4	E8C_Mode1
Nr2e3	E8C_Mode1
Nptn	E8C_Mode1
Nmnat3	E8C_Mode1
Dhx30	E8C_Mode1
Pth1r	E8C_Mode1
Ryk	E8C_Mode1
Slco2a1	E8C_Mode1
Bfsp2	E8C_Mode1
Cpne4	E8C_Mode1
Usp4	E8C_Mode1
Nlrp3	E8C_Mode1
Rnft2	E8C_Mode1
Triobp	E8C_Mode1
Lss	E8C_Mode1
Atp1a1	E8C_Mode1
Kctd17	E8C_Mode1
Frrs1	E8C_Mode1
Cacul1	E8C_Mode1
Prss35	E8C_Mode1
Fa2h	E8C_Mode1
AW554918	E8C_Mode1
St18	E8C_Mode1
Foxh1	E8C_Mode1
Dnah17	E8C_Mode1
Farp2	E8C_Mode1
Nlrp4b	E8C_Mode1
Tkfc	E8C_Mode1
Eda2r	E8C_Mode1
Tent4a	E8C_Mode1
Pbx2	E8C_Mode1
Adgrb1	E8C_Mode1
Cpne7	E8C_Mode1
Tet3	E8C_Mode1
Cby2	E8C_Mode1
Ttc22	E8C_Mode1
Cog7	E8C_Mode1
Nek11	E8C_Mode1
Wnk4	E8C_Mode1
Ccdc106	E8C_Mode1
Abi3bp	E8C_Mode1
Nat14	E8C_Mode1
Sec31a	E8C_Mode1
Uvrag	E8C_Mode1
Nfkbiz	E8C_Mode1
Myo1d	E8C_Mode1
L3mbtl1	E8C_Mode1
Midn	E8C_Mode1
Ddx11	E8C_Mode1
Zhx3	E8C_Mode1
Zfp57	E8C_Mode1
Lmo1	E8C_Mode1
Fam110c	E8C_Mode1
Gmip	E8C_Mode1
Macrod1	E8C_Mode1
Lzts1	E8C_Mode1
4930544G11Rik	E8C_Mode1
Rnf113a1	E8C_Mode1
Ppp6r2	E8C_Mode1
H2-Aa	E8C_Mode1
Hspb6	E8C_Mode1
Phkb	E8C_Mode1
Xpnpep2	E8C_Mode1
Hk1	E8C_Mode1
Ralgapa2	E8C_Mode1
Fam193a	E8C_Mode1
Slc12a9	E8C_Mode1
Uvssa	E8C_Mode1
Htra4	E8C_Mode1
Ranbp10	E8C_Mode1
Cep85	E8C_Mode1
Fam168b	E8C_Mode1
Inf2	E8C_Mode1
Slc16a9	E8C_Mode1
Coa8	E8C_Mode1
Rtkn2	E8C_Mode1
Galnt11	E8C_Mode1
Atg5	E8C_Mode1
Tlcd2	E8C_Mode1
Nop2	E8C_Mode1
Spats2l	E8C_Mode1
Fbxo25	E8C_Mode1
Spsb2	E8C_Mode1
Ciart	E8C_Mode1
Reep2	E8C_Mode1
Pptc7	E8C_Mode1
Tm6sf1	E8C_Mode1
Scube3	E8C_Mode1
Elovl3	E8C_Mode1
Alpk3	E8C_Mode1
Rap1gap2	E8C_Mode1
Gcnt1	E8C_Mode1
Ppp1r9b	E8C_Mode1
Cpq	E8C_Mode1
Tasp1	E8C_Mode1
Pigk	E8C_Mode1
Osbpl2	E8C_Mode1
Ak5	E8C_Mode1
Rreb1	E8C_Mode1
Htr5a	E8C_Mode1
Lsm14b	E8C_Mode1
Itga9	E8C_Mode1
Taf4	E8C_Mode1
Camk1d	E8C_Mode1
Adgrl4	E8C_Mode1
Gpatch2	E8C_Mode1
Zfp750	E8C_Mode1
Gimap3	E8C_Mode1
Cntnap2	E8C_Mode1
Zdhhc2	E8C_Mode1
Ccdc27	E8C_Mode1
Cyp7b1	E8C_Mode1
Cep104	E8C_Mode1
2210406O10Rik	E8C_Mode1
Nphp4	E8C_Mode1
Gm5422	E8C_Mode1
Got1l1	E8C_Mode1
Cercam	E8C_Mode1
Pak5	E8C_Mode1
Coq10a	E8C_Mode1
Rhbdd2	E8C_Mode1
Ptger4	E8C_Mode1
Plpp6	E8C_Mode1
Gramd1b	E8C_Mode1
Cacna2d1	E8C_Mode1
Zfp704	E8C_Mode1
Sema3d	E8C_Mode1
Ankib1	E8C_Mode1
Cbln3	E8C_Mode1
Klhl32	E8C_Mode1
Ggt6	E8C_Mode1
Chrm4	E8C_Mode1
Ambra1	E8C_Mode1
Matn1	E8C_Mode1
Nrl	E8C_Mode1
Klc3	E8C_Mode1
Esrp1	E8C_Mode1
Ppp1r13l	E8C_Mode1
Iqcc	E8C_Mode1
Phf8	E8C_Mode1
Slc7a1	E8C_Mode1
Bdkrb1	E8C_Mode1
Rpl21	E8C_Mode1
Fam104a	E8C_Mode1
Bivm	E8C_Mode1
Coro2b	E8C_Mode1
Plekha6	E8C_Mode1
Gck	E8C_Mode1
Wipi1	E8C_Mode1
Zfand4	E8C_Mode1
Prox2	E8C_Mode1
Dennd4b	E8C_Mode1
Reln	E8C_Mode1
Usp22	E8C_Mode1
Golga7b	E8C_Mode1
Tmem108	E8C_Mode1
Hecw2	E8C_Mode1
Zc3h6	E8C_Mode1
Mamstr	E8C_Mode1
Onecut1	E8C_Mode1
Tmem82	E8C_Mode1
Niban3	E8C_Mode1
Teddm1b	E8C_Mode1
Col6a6	E8C_Mode1
Tmem145	E8C_Mode1
Ackr3	E8C_Mode1
Hs3st5	E8C_Mode1
Rasip1	E8C_Mode1
Dnd1	E8C_Mode1
Ccnjl	E8C_Mode1
AY074887	E8C_Mode1
Lemd2	E8C_Mode1
Lingo2	E8C_Mode1
Tmem60	E8C_Mode1
Zswim3	E8C_Mode1
Ccdc42	E8C_Mode1
Lrrc8d	E8C_Mode1
Patl1	E8C_Mode1
Myorg	E8C_Mode1
Sox18	E8C_Mode1
Lyrm4	E8C_Mode1
Prr12	E8C_Mode1
Olfml2a	E8C_Mode1
Cldn14	E8C_Mode1
Khnyn	E8C_Mode1
Fam185a	E8C_Mode1
Fbxw21	E8C_Mode1
Gm973	E8C_Mode1
Cmya5	E8C_Mode1
Fcgbp	E8C_Mode1
Hs3st3a1	E8C_Mode1
Slc38a9	E8C_Mode1
Gjb1	E8C_Mode1
Bri3	E8C_Mode1
Lonp2	E8C_Mode1
Stbd1	E8C_Mode1
Catsper4	E8C_Mode1
Arxes2	E8C_Mode1
Dip2c	E8C_Mode1
Gm5065	E8C_Mode1
Prss54	E8C_Mode1
Prss48	E8C_Mode1
Gal3st1	E8C_Mode1
Nlrc3	E8C_Mode1
Cby3	E8C_Mode1
Opalin	E8C_Mode1
Eif5a2	E8C_Mode1
Lgr4	E8C_Mode1
Cxcr3	E8C_Mode1
Gja4	E8C_Mode1
Fzd2	E8C_Mode1
Cldn8	E8C_Mode1
Pgbd5	E8C_Mode1
Spata31d1a	E8C_Mode1
Insl6	E8C_Mode1
4930412M03Rik	E8C_Mode1
Tceanc	E8C_Mode1
Msrb3	E8C_Mode1
Nat8f3	E8C_Mode1
Pcdh19	E8C_Mode1
2900026A02Rik	E8C_Mode1
Plpp7	E8C_Mode1
Spats2	E8C_Mode1
Sec31b	E8C_Mode1
Olfr796	E8C_Mode1
Pard3b	E8C_Mode1
1700029F12Rik	E8C_Mode1
Dock8	E8C_Mode1
Ccdc171	E8C_Mode1
Plekhg3	E8C_Mode1
Sh2d6	E8C_Mode1
Rnf103	E8C_Mode1
Jun	E8C_Mode1
Ctif	E8C_Mode1
Lins1	E8C_Mode1
Epp13	E8C_Mode1
Mapk14	E8C_Mode1
A530021J07Rik	E8C_Mode1
Shisa7	E8C_Mode1
Camk2d	E8C_Mode1
Srcap	E8C_Mode1
Spock3	E8C_Mode1
Usp17la	E8C_Mode1
Mgmt	E8C_Mode1
Smyd1	E8C_Mode1
Soga1	E8C_Mode1
Epha6	E8C_Mode1
Usp26	E8C_Mode1
Oosp2	E8C_Mode1
Gm14137	E8C_Mode1
Obox7	E8C_Mode1
Triqk	E8C_Mode1
Ptafr	E8C_Mode1
Ppp1r14b	E8C_Mode1
Inca1	E8C_Mode1
Fam47e	E8C_Mode1
Zfp607b	E8C_Mode1
Uxs1	E8C_Mode1
Rit2	E8C_Mode1
Spop	E8C_Mode1
Unc13d	E8C_Mode1
Fgf18	E8C_Mode1
Septin11	E8C_Mode1
Kcnh1	E8C_Mode1
Fbxw26	E8C_Mode1
Tor4a	E8C_Mode1
Kcng2	E8C_Mode1
Unc5c	E8C_Mode1
Taok2	E8C_Mode1
Ap2a1	E8C_Mode1
Tnfrsf19	E8C_Mode1
H2-Q7	E8C_Mode1
H2-Q9	E8C_Mode1
Atp8b2	E8C_Mode1
Slc9a6	E8C_Mode1
Tsga10	E8C_Mode1
Ctnna3	E8C_Mode1
Plac1	E8C_Mode1
Zcchc14	E8C_Mode1
Mrps36	E8C_Mode1
Gdpd1	E8C_Mode1
Irgc1	E8C_Mode1
Pgk1	E8C_Mode1
Tnfaip8	E8C_Mode1
2310039H08Rik	E8C_Mode1
Ganc	E8C_Mode1
Atp11c	E8C_Mode1
Ccni	E8C_Mode1
Kcnma1	E8C_Mode1
Psg20	E8C_Mode1
Aox1	E8C_Mode1
Jazf1	E8C_Mode1
Zbtb18	E8C_Mode1
Nr6a1	E8C_Mode1
Lrrc51	E8C_Mode1
COX2	E8C_Mode1
ND6	E8C_Mode1
Snord58b	E8C_Mode1
Gm22973	E8C_Mode1
Dhrs3	E8C_Mode1
Adamtsl1	E8C_Mode1
Zfyve26	E8C_Mode1
Zfp772	E8C_Mode1
Nck2	E8C_Mode1
Olfr1416	E8C_Mode1
Tmem128	E8C_Mode1
Olfr1419	E8C_Mode1
Sort1	E8C_Mode1
Zfp114	E8C_Mode1
Zbtb34	E8C_Mode1
H3c1	E8C_Mode1
H3c6	E8C_Mode1
Atxn1l	E8C_Mode1
Fat1	E8C_Mode1
Snora57	E8C_Mode1
Fbxw22	E8C_Mode1
Pramel31	E8C_Mode1
Lrrc8b	E8C_Mode1
Ceacam20	E8C_Mode1
Tgfbrap1	E8C_Mode1
Lrrc73	E8C_Mode1
3830408C21Rik	E8C_Mode1
Zfp957	E8C_Mode1
Trappc3l	E8C_Mode1
Gm10327	E8C_Mode1
Zfp777	E8C_Mode1
Gm10334	E8C_Mode1
Prss3	E8C_Mode1
Nt5dc2	E8C_Mode1
Cebpd	E8C_Mode1
Lrrn4cl	E8C_Mode1
Mpst	E8C_Mode1
Gm10364	E8C_Mode1
Grcc10	E8C_Mode1
Pramel15	E8C_Mode1
Lmbrd1	E8C_Mode1
Spef1l	E8C_Mode1
Cdkn2b	E8C_Mode1
Fbxw18	E8C_Mode1
Fbxw15	E8C_Mode1
Cmtm2a	E8C_Mode1
Gm10653	E8C_Mode1
Zfp628	E8C_Mode1
Arfgef2	E8C_Mode1
Il22	E8C_Mode1
Gm5535	E8C_Mode1
Accsl	E8C_Mode1
H2bc3	E8C_Mode1
Gm4981	E8C_Mode1
Olfr361	E8C_Mode1
Olfr288	E8C_Mode1
Kbtbd6	E8C_Mode1
Tmem92	E8C_Mode1
Gm24339	E8C_Mode1
Gm6316	E8C_Mode1
B020031M17Rik	E8C_Mode1
Tmco2	E8C_Mode1
Cntd1	E8C_Mode1
Gm14393	E8C_Mode1
Gm12033	E8C_Mode1
Tmem233	E8C_Mode1
Prrt4	E8C_Mode1
Xlr4a	E8C_Mode1
Gm15760	E8C_Mode1
H3c15	E8C_Mode1
Gm13142	E8C_Mode1
Gm13882	E8C_Mode1
Gm12722	E8C_Mode1
Rpl19-ps12	E8C_Mode1
Gm11687	E8C_Mode1
Gm12026	E8C_Mode1
Gm12165	E8C_Mode1
Gm15476	E8C_Mode1
Gm12009	E8C_Mode1
Gm6733	E8C_Mode1
Gm12092	E8C_Mode1
1700095J07Rik	E8C_Mode1
Mdrl	E8C_Mode1
E330016L19Rik	E8C_Mode1
6430710C18Rik	E8C_Mode1
Oip5os1	E8C_Mode1
Gm11476	E8C_Mode1
4930455G09Rik	E8C_Mode1
Gm12091	E8C_Mode1
Tmem61	E8C_Mode1
Gm15462	E8C_Mode1
5830418P13Rik	E8C_Mode1
Snhg12	E8C_Mode1
E130218I03Rik	E8C_Mode1
Etaa1os	E8C_Mode1
0610009E02Rik	E8C_Mode1
4930481A15Rik	E8C_Mode1
Gm16143	E8C_Mode1
Gm13398	E8C_Mode1
Tmem170b	E8C_Mode1
2810001G20Rik	E8C_Mode1
Gm25492	E8C_Mode1
Rprl3	E8C_Mode1
Snord13	E8C_Mode1
LOC115490494	E8C_Mode1
Gm5083	E8C_Mode1
Gm7162	E8C_Mode1
Gm1604a	E8C_Mode1
Usp49	E8C_Mode1
Itga10	E8C_Mode1
Il22b	E8C_Mode1
Olfr456	E8C_Mode1
Speer4e	E8C_Mode1
Col6a5	E8C_Mode1
Kcnb2	E8C_Mode1
Mir3473b	E8C_Mode1
B130034C11Rik	E8C_Mode1
Gal3st2b	E8C_Mode1
Gm11756	E8C_Mode1
Gm9866	E8C_Mode1
Gm20187	E8C_Mode1
Speer8-ps1	E8C_Mode1
AF067063	E8C_Mode1
BC147527	E8C_Mode1
LOC102633783	E8C_Mode1
Gm10668	E8C_Mode1
LOC100038995	E8C_Mode1
Gm12671	E8C_Mode1
Trav7-6	E8C_Mode1
H1f0	E8C_Mode1
Dcpp2	E8C_Mode1
Gm13871	E8C_Mode1
Gapdh-ps15	E8C_Mode1
Gm4312	E8C_Mode1
D130020L05Rik	E8C_Mode1
9430065F17Rik	E8C_Mode1
G730013B05Rik	E8C_Mode1
A330009N23Rik	E8C_Mode1
Gm4217	E8C_Mode1
A330074K22Rik	E8C_Mode1
Gm2546	E8C_Mode1
Gm5177	E8C_Mode1
Gm2076	E8C_Mode1
Gm2445	E8C_Mode1
Gm5787	E8C_Mode1
Gm5430	E8C_Mode1
Gm8349	E8C_Mode1
Gm8756	E8C_Mode1
Rps2-ps5	E8C_Mode1
Gm10637	E8C_Mode1
Gm9451	E8C_Mode1
H3c7	E8C_Mode1
Gm29595	E8C_Mode1
Gm29593	E8C_Mode1
2010308F09Rik	E8C_Mode1
Gm10925	E8C_Mode1
Gm5371	E8C_Mode1
Gm8600	E8C_Mode1
1700096K18Rik	E8C_Mode1
Gm20125	E8C_Mode1
4930447F24Rik	E8C_Mode1
Pcdhga12	E8C_Mode1
Gm29999	E8C_Mode1
Gm9517	E8C_Mode1
Rps2-ps11	E8C_Mode1
Fbxw27	E8C_Mode1
Trav7n-6	E8C_Mode1
Iglc3	E8C_Mode1
Gm35986	E8C_Mode1
Gm29811	E8C_Mode1
Gm3089	E8C_Mode1
Gm2762	E8C_Mode1
Gm18765	E8C_Mode1
Gm44126	E8C_Mode1
Gm5340	E8C_Mode1
Gm21284	E8C_Mode1
Gm6008	E8C_Mode1
Gm4513	E8C_Mode1
Gm7434	E8C_Mode1
Gm39129	E8C_Mode1
Gm4565	E8C_Mode1
Cfap99	E8C_Mode1
A030001D20Rik	E8C_Mode1
Gm31518	E8C_Mode1
Gm34655	E8C_Mode1
Gm6018	E8C_Mode1
9230116L04Rik	E8C_Mode1
4933411E08Rik	E8C_Mode1
Gm5512	E8C_Mode1
4930471E19Rik	E8C_Mode1
Gm29687	E8C_Mode1
Dio3os	E8C_Mode1
Vmn2r-ps99	E8C_Mode1
Gm47995	E8C_Mode1
Gm9732	E8C_Mode1
4930556J02Rik	E8C_Mode1
Gm31814	E8C_Mode1
Gm2792	E8C_Mode1
Gm17879	E8C_Mode1
E130008D07Rik	E8C_Mode1
2700054A10Rik	E8C_Mode1
Gm41611	E8C_Mode1
Gm4566	E8C_Mode1
Gm36199	E8C_Mode1
Gm4013	E8C_Mode1
Gm5820	E8C_Mode1
Lhb	E8C_Mode1
A930007A09Rik	E8C_Mode1
LOC115487654	E8C_Mode1
Gm25291	E8C_Mode1
LOC115489221	E8C_Mode1
Gm25989	E8C_Mode1
Mir692-2	E8C_Mode1
Rnu5g	E8C_Mode1
Gm24830	E8C_Mode1
Gm23849	E8C_Mode1
Alox12	E8C_Mode2
Zfp385a	E8C_Mode2
C1ql4	E8C_Mode2
Slc13a2	E8C_Mode2
Ubl3	E8C_Mode2
Akt1	E8C_Mode2
Sdf2	E8C_Mode2
Lmf1	E8C_Mode2
Tm9sf1	E8C_Mode2
Irf9	E8C_Mode2
Puf60	E8C_Mode2
Med25	E8C_Mode2
Ap1m1	E8C_Mode2
Stk11	E8C_Mode2
Dgcr2	E8C_Mode2
Abcf3	E8C_Mode2
Abhd17a	E8C_Mode2
Etv1	E8C_Mode2
Mcoln1	E8C_Mode2
Sgta	E8C_Mode2
Dtx2	E8C_Mode2
Asf1b	E8C_Mode2
Itgae	E8C_Mode2
Prss16	E8C_Mode2
Neu1	E8C_Mode2
Ubqln4	E8C_Mode2
Cox4i2	E8C_Mode2
Tmem115	E8C_Mode2
Nprl2	E8C_Mode2
Slc3a2	E8C_Mode2
Stx5a	E8C_Mode2
Tmem86a	E8C_Mode2
Tsacc	E8C_Mode2
Zfp296	E8C_Mode2
Sptbn4	E8C_Mode2
Evi5l	E8C_Mode2
Git1	E8C_Mode2
Ubxn11	E8C_Mode2
Ehmt2	E8C_Mode2
Zswim7	E8C_Mode2
Efr3a	E8C_Mode2
Atf6b	E8C_Mode2
Bik	E8C_Mode2
Cntnap1	E8C_Mode2
Traf4	E8C_Mode2
Stac2	E8C_Mode2
Pigt	E8C_Mode2
Mafk	E8C_Mode2
Tbx3	E8C_Mode2
Polr2i	E8C_Mode2
Rtn4ip1	E8C_Mode2
Prmt2	E8C_Mode2
Rhbdf1	E8C_Mode2
Rnf135	E8C_Mode2
Slc25a19	E8C_Mode2
Recql5	E8C_Mode2
Itgb4	E8C_Mode2
Abcc3	E8C_Mode2
Aloxe3	E8C_Mode2
Sel1l	E8C_Mode2
Klhdc2	E8C_Mode2
Tomm20l	E8C_Mode2
Spin1	E8C_Mode2
Shc3	E8C_Mode2
Ddx41	E8C_Mode2
Sdr39u1	E8C_Mode2
Dnaaf8	E8C_Mode2
Ypel1	E8C_Mode2
Ccndbp1	E8C_Mode2
Prkn	E8C_Mode2
Jpt2	E8C_Mode2
Telo2	E8C_Mode2
Axin1	E8C_Mode2
Gnl1	E8C_Mode2
Cst6	E8C_Mode2
Pold4	E8C_Mode2
Rela	E8C_Mode2
Ltbp3	E8C_Mode2
Aspscr1	E8C_Mode2
Gps1	E8C_Mode2
Padi4	E8C_Mode2
Rdh5	E8C_Mode2
Tmem192	E8C_Mode2
Cpeb1	E8C_Mode2
Ccdc51	E8C_Mode2
Sec11a	E8C_Mode2
Pigq	E8C_Mode2
Il1r2	E8C_Mode2
Npas2	E8C_Mode2
Ptpn18	E8C_Mode2
Glul	E8C_Mode2
Rgl1	E8C_Mode2
Mixl1	E8C_Mode2
Pkn3	E8C_Mode2
Tor1a	E8C_Mode2
Zmynd19	E8C_Mode2
Ext2	E8C_Mode2
Ivd	E8C_Mode2
Gabpb1	E8C_Mode2
Slc20a1	E8C_Mode2
Vps16	E8C_Mode2
Slc52a3	E8C_Mode2
Tbc1d20	E8C_Mode2
E2f1	E8C_Mode2
Rab22a	E8C_Mode2
Smad9	E8C_Mode2
Hadh	E8C_Mode2
Naxe	E8C_Mode2
2610528J11Rik	E8C_Mode2
Mutyh	E8C_Mode2
Rnf19b	E8C_Mode2
Sesn2	E8C_Mode2
Zbtb48	E8C_Mode2
Mxra8	E8C_Mode2
Dvl1	E8C_Mode2
Abcb9	E8C_Mode2
Pxmp2	E8C_Mode2
Rab35	E8C_Mode2
Plbd2	E8C_Mode2
Arpc1a	E8C_Mode2
Cpsf4	E8C_Mode2
Fkbp9	E8C_Mode2
Rab43	E8C_Mode2
Slc6a6	E8C_Mode2
Slc27a5	E8C_Mode2
Mark4	E8C_Mode2
Rhpn2	E8C_Mode2
Pak4	E8C_Mode2
Anapc15	E8C_Mode2
Kat8	E8C_Mode2
Rnf40	E8C_Mode2
Ears2	E8C_Mode2
Usp11	E8C_Mode2
Btk	E8C_Mode2
Phka2	E8C_Mode2
Kifc3	E8C_Mode2
Rab3a	E8C_Mode2
Birc3	E8C_Mode2
Btg4	E8C_Mode2
Cgnl1	E8C_Mode2
Neil1	E8C_Mode2
1700017B05Rik	E8C_Mode2
Mapkapk3	E8C_Mode2
Cish	E8C_Mode2
Eefsec	E8C_Mode2
Fbxl8	E8C_Mode2
Arhgap44	E8C_Mode2
Ccar2	E8C_Mode2
Fkbpl	E8C_Mode2
Nrxn2	E8C_Mode2
Ppp3r1	E8C_Mode2
Slc38a8	E8C_Mode2
Nipsnap1	E8C_Mode2
Wbp2	E8C_Mode2
Ppp1r18	E8C_Mode2
Ppm1h	E8C_Mode2
Dpp4	E8C_Mode2
Hpse	E8C_Mode2
Reep6	E8C_Mode2
Mrps2	E8C_Mode2
Rnf126	E8C_Mode2
Prr5	E8C_Mode2
Tbcc	E8C_Mode2
Thap11	E8C_Mode2
Tbc1d9b	E8C_Mode2
Micall2	E8C_Mode2
Tubb4b	E8C_Mode2
Lrg1	E8C_Mode2
Rab11fip3	E8C_Mode2
Mgarp	E8C_Mode2
Spred3	E8C_Mode2
Ovol2	E8C_Mode2
Tbc1d2b	E8C_Mode2
Smim14	E8C_Mode2
Ninj1	E8C_Mode2
Mylip	E8C_Mode2
Socs7	E8C_Mode2
Taf5l	E8C_Mode2
Omt2b	E8C_Mode2
Tmem214	E8C_Mode2
Agbl3	E8C_Mode2
Bpgm	E8C_Mode2
Cnst	E8C_Mode2
Prdm16	E8C_Mode2
Wfs1	E8C_Mode2
Spout1	E8C_Mode2
Alg2	E8C_Mode2
Pik3cd	E8C_Mode2
Ankrd13c	E8C_Mode2
Ptger3	E8C_Mode2
Dxo	E8C_Mode2
Marchf9	E8C_Mode2
Cept1	E8C_Mode2
Gpr161	E8C_Mode2
Arhgef10l	E8C_Mode2
Cep78	E8C_Mode2
Rnf10	E8C_Mode2
Ubac2	E8C_Mode2
Pdcd7	E8C_Mode2
Pigs	E8C_Mode2
Rapgef5	E8C_Mode2
Tbc1d22b	E8C_Mode2
Cilp	E8C_Mode2
Gm5617	E8C_Mode2
Gjb3	E8C_Mode2
Fam83g	E8C_Mode2
Atf4	E8C_Mode2
Mgat3	E8C_Mode2
Hoxd11	E8C_Mode2
Atpaf2	E8C_Mode2
Dpm3	E8C_Mode2
Hectd4	E8C_Mode2
Gpx2	E8C_Mode2
Rbm20	E8C_Mode2
Adgrd1	E8C_Mode2
Shb	E8C_Mode2
Syt16	E8C_Mode2
Gpr20	E8C_Mode2
Hcrt	E8C_Mode2
St7l	E8C_Mode2
Slc25a51	E8C_Mode2
Stard5	E8C_Mode2
Jrk	E8C_Mode2
Kcnk6	E8C_Mode2
Gprc5a	E8C_Mode2
Ldlrad3	E8C_Mode2
Rpl29	E8C_Mode2
Slc39a9	E8C_Mode2
Gemin4	E8C_Mode2
Gpr3	E8C_Mode2
Zfp668	E8C_Mode2
Htr5b	E8C_Mode2
Fam131a	E8C_Mode2
Garin5a	E8C_Mode2
B3gnt2	E8C_Mode2
Sox12	E8C_Mode2
Rgs14	E8C_Mode2
Plpp2	E8C_Mode2
Get3	E8C_Mode2
Bcl3	E8C_Mode2
Ficd	E8C_Mode2
Mast1	E8C_Mode2
Nebl	E8C_Mode2
Tmem120b	E8C_Mode2
Mettl7a1	E8C_Mode2
4933427D06Rik	E8C_Mode2
Nap1l3	E8C_Mode2
Slc44a2	E8C_Mode2
Yipf1	E8C_Mode2
T2	E8C_Mode2
Tubb2a	E8C_Mode2
Prr19	E8C_Mode2
Olfr961	E8C_Mode2
Eda	E8C_Mode2
Fxn	E8C_Mode2
Pcnx2	E8C_Mode2
Tcl1b2	E8C_Mode2
Rrs1	E8C_Mode2
Nol4l	E8C_Mode2
Zfp13	E8C_Mode2
Prr23a2	E8C_Mode2
Aldoart2	E8C_Mode2
Arhgap22	E8C_Mode2
Brpf3	E8C_Mode2
Platr26	E8C_Mode2
Hvcn1	E8C_Mode2
Snord49b	E8C_Mode2
Snord118	E8C_Mode2
Snord32a	E8C_Mode2
Pomgnt2	E8C_Mode2
Rdh11	E8C_Mode2
Flnc	E8C_Mode2
Psrc1	E8C_Mode2
Msto1	E8C_Mode2
Tmem256	E8C_Mode2
Sox13	E8C_Mode2
Etnk2	E8C_Mode2
Yipf3	E8C_Mode2
B3gat3	E8C_Mode2
Ganab	E8C_Mode2
Ints5	E8C_Mode2
Tmprss11a	E8C_Mode2
1810058I24Rik	E8C_Mode2
Sft2d1	E8C_Mode2
Cops9	E8C_Mode2
Fbxo36	E8C_Mode2
Fbxw19	E8C_Mode2
Mroh8	E8C_Mode2
Arrdc3	E8C_Mode2
Dnlz	E8C_Mode2
Selenoi	E8C_Mode2
Wfdc3	E8C_Mode2
Ass1	E8C_Mode2
Ctdsp2	E8C_Mode2
Vps25	E8C_Mode2
Arhgap8	E8C_Mode2
H2-T10	E8C_Mode2
Gm11951	E8C_Mode2
Gm13181	E8C_Mode2
Glns-ps1	E8C_Mode2
Gm11599	E8C_Mode2
Gm14018	E8C_Mode2
Zfp703	E8C_Mode2
4930405A21Rik	E8C_Mode2
Gm16638	E8C_Mode2
Gm16062	E8C_Mode2
Epb41l4aos	E8C_Mode2
Mfsd14a	E8C_Mode2
Uba52	E8C_Mode2
Eif1ad6	E8C_Mode2
Dynlt1a	E8C_Mode2
Stk19-ps1	E8C_Mode2
BC051226	E8C_Mode2
Tubb4b-ps1	E8C_Mode2
Zscan4e	E8C_Mode2
Lbhd1	E8C_Mode2
Shisa8	E8C_Mode2
Tnfsf12	E8C_Mode2
1700022N22Rik	E8C_Mode2
Gm4654	E8C_Mode2
Gm4575	E8C_Mode2
2610306M01Rik	E8C_Mode2
Gm33969	E8C_Mode2
D5Ertd605e	E8C_Mode2
Gm42788	E8C_Mode2
Gm5737	E8C_Mode2
Rnf223	E8C_Mode2
Gm5910	E8C_Mode2
Gm33700	E8C_Mode2
D830035M03Rik	E8C_Mode2
Gm35533	E8C_Mode2
Gm21559	E8C_Mode2
Gm40910	E8C_Mode2
Vmn1r15	E8C_Mode2
Gm4291	E8C_Mode2
Gm20564	E8C_Mode2
Gm536	E8C_Mode2
Rn7s2	E8C_Mode2
Raf1	E8C_Mode2
Pxmp4	E8C_Mode2
Gnb1l	E8C_Mode2
Nsun5	E8C_Mode2
Mxd1	E8C_Mode2
Rarg	E8C_Mode2
Smg5	E8C_Mode2
Glmp	E8C_Mode2
Mef2d	E8C_Mode2
Def8	E8C_Mode2
Ergic1	E8C_Mode2
Trappc6a	E8C_Mode2
Armc6	E8C_Mode2
Tmem39a	E8C_Mode2
Sult2b1	E8C_Mode2
Gm5897	E8C_Mode2
Timm50	E8C_Mode2
Ddr1	E8C_Mode2
Crtc1	E8C_Mode2
Gcdh	E8C_Mode2
Akt2	E8C_Mode2
Dnaja3	E8C_Mode2
Psap	E8C_Mode2
Ddx56	E8C_Mode2
Stxbp2	E8C_Mode2
Rrnad1	E8C_Mode2
Thop1	E8C_Mode2
Ergic3	E8C_Mode2
Sod2	E8C_Mode2
Vars	E8C_Mode2
Zfp775	E8C_Mode2
Bcl2l1	E8C_Mode2
1700008O03Rik	E8C_Mode2
Pttg1ip	E8C_Mode2
Kif19a	E8C_Mode2
Phlda2	E8C_Mode2
Thg1l	E8C_Mode2
Card14	E8C_Mode2
Elof1	E8C_Mode2
Atp6v0e	E8C_Mode2
Sqstm1	E8C_Mode2
Rxra	E8C_Mode2
Tnfaip1	E8C_Mode2
Mybl2	E8C_Mode2
Rrp7a	E8C_Mode2
Fis1	E8C_Mode2
Atp6ap1	E8C_Mode2
Tysnd1	E8C_Mode2
Polm	E8C_Mode2
Mrps24	E8C_Mode2
Srebf1	E8C_Mode2
Tmem94	E8C_Mode2
Eral1	E8C_Mode2
Dcaf4	E8C_Mode2
Fam193b	E8C_Mode2
Pitx1	E8C_Mode2
Ptdss1	E8C_Mode2
Fastkd3	E8C_Mode2
Slc30a5	E8C_Mode2
Comtd1	E8C_Mode2
Oxnad1	E8C_Mode2
Lats2	E8C_Mode2
Elp3	E8C_Mode2
Haus4	E8C_Mode2
Derl1	E8C_Mode2
Mtbp	E8C_Mode2
Tef	E8C_Mode2
Parvb	E8C_Mode2
Anks3	E8C_Mode2
Tymp	E8C_Mode2
Slc15a2	E8C_Mode2
Mis18a	E8C_Mode2
Amhr2	E8C_Mode2
Kcnk5	E8C_Mode2
Agap3	E8C_Mode2
Rhebl1	E8C_Mode2
Tnfrsf12a	E8C_Mode2
Pkmyt1	E8C_Mode2
Spsb3	E8C_Mode2
Adamts10	E8C_Mode2
Vps52	E8C_Mode2
Csnk2b	E8C_Mode2
Dynap	E8C_Mode2
Cidea	E8C_Mode2
Mrpl11	E8C_Mode2
Capn1	E8C_Mode2
Fermt3	E8C_Mode2
P4hb	E8C_Mode2
Mob2	E8C_Mode2
Wdr45b	E8C_Mode2
Dnmbp	E8C_Mode2
Dctn2	E8C_Mode2
Bet1l	E8C_Mode2
Chid1	E8C_Mode2
Tmc6	E8C_Mode2
Mcrip2	E8C_Mode2
Coa5	E8C_Mode2
Capn10	E8C_Mode2
Stk25	E8C_Mode2
Tmem63a	E8C_Mode2
Bpnt1	E8C_Mode2
Med27	E8C_Mode2
St6galnac6	E8C_Mode2
Smox	E8C_Mode2
Rab5if	E8C_Mode2
Nceh1	E8C_Mode2
Enho	E8C_Mode2
Ddost	E8C_Mode2
Trnau1ap	E8C_Mode2
Acot7	E8C_Mode2
Smarcd3	E8C_Mode2
Pex14	E8C_Mode2
Tas1r3	E8C_Mode2
Sdf4	E8C_Mode2
Tfip11	E8C_Mode2
Scarb2	E8C_Mode2
Aacs	E8C_Mode2
Snx8	E8C_Mode2
Bcl7b	E8C_Mode2
Ssc4d	E8C_Mode2
Spacdr	E8C_Mode2
Slc6a13	E8C_Mode2
Mtmr14	E8C_Mode2
Idh2	E8C_Mode2
Mylpf	E8C_Mode2
Ppme1	E8C_Mode2
Bckdk	E8C_Mode2
Pim2	E8C_Mode2
Timm17b	E8C_Mode2
Porcn	E8C_Mode2
Fam3a	E8C_Mode2
Gpat4	E8C_Mode2
Smad1	E8C_Mode2
Tecr	E8C_Mode2
Zdhhc7	E8C_Mode2
Taf1c	E8C_Mode2
Cog8	E8C_Mode2
St3gal4	E8C_Mode2
Mpi	E8C_Mode2
Ctsh	E8C_Mode2
Crtap	E8C_Mode2
Srprb	E8C_Mode2
Aste1	E8C_Mode2
Tpcn1	E8C_Mode2
Fkbp1a	E8C_Mode2
Apmap	E8C_Mode2
Tmem131l	E8C_Mode2
Ppp1r16a	E8C_Mode2
Tesk2	E8C_Mode2
Flvcr2	E8C_Mode2
Gulo	E8C_Mode2
Mad2l1bp	E8C_Mode2
Zyg11a	E8C_Mode2
Grn	E8C_Mode2
Plvap	E8C_Mode2
Ankrd27	E8C_Mode2
Fam151a	E8C_Mode2
Dhcr24	E8C_Mode2
Rnf44	E8C_Mode2
Klhl35	E8C_Mode2
Cox18	E8C_Mode2
Gnptg	E8C_Mode2
Rubcn	E8C_Mode2
Ndufa3	E8C_Mode2
Cd99l2	E8C_Mode2
R3hdm4	E8C_Mode2
Fam214b	E8C_Mode2
Tmtc2	E8C_Mode2
Galt	E8C_Mode2
Sigmar1	E8C_Mode2
Rfxank	E8C_Mode2
Kctd1	E8C_Mode2
Edc4	E8C_Mode2
Btg1	E8C_Mode2
Eepd1	E8C_Mode2
Eipr1	E8C_Mode2
Cnep1r1	E8C_Mode2
Wdr62	E8C_Mode2
Grhl3	E8C_Mode2
Cyb561d2	E8C_Mode2
Hand1	E8C_Mode2
Actr1b	E8C_Mode2
Wdtc1	E8C_Mode2
Ptov1	E8C_Mode2
Ost4	E8C_Mode2
B3galnt2	E8C_Mode2
Foxk2	E8C_Mode2
Slc9a8	E8C_Mode2
Cdsn	E8C_Mode2
Rxrb	E8C_Mode2
Msantd3	E8C_Mode2
Wdr70	E8C_Mode2
Slc7a5	E8C_Mode2
Abhd13	E8C_Mode2
Plekha4	E8C_Mode2
N4bp2l1	E8C_Mode2
Cox6a1	E8C_Mode2
Phlda3	E8C_Mode2
Cox10	E8C_Mode2
Pelo	E8C_Mode2
Zmym6	E8C_Mode2
Gtpbp1	E8C_Mode2
Hirip3	E8C_Mode2
Exoc3l	E8C_Mode2
Tmem11	E8C_Mode2
0610009L18Rik	E8C_Mode2
Rtn4r	E8C_Mode2
Arf6	E8C_Mode2
Bod1	E8C_Mode2
Pard6b	E8C_Mode2
Coa4	E8C_Mode2
Shld1	E8C_Mode2
Slc25a26	E8C_Mode2
Wdr81	E8C_Mode2
2410002F23Rik	E8C_Mode2
Bdh1	E8C_Mode2
Wdr27	E8C_Mode2
Rexo1	E8C_Mode2
Crry-ps	E8C_Mode2
Cdca4	E8C_Mode2
Tmem72	E8C_Mode2
Entpd1	E8C_Mode2
Pskh1	E8C_Mode2
Mcat	E8C_Mode2
Slc35e4	E8C_Mode2
Zfp219	E8C_Mode2
Retreg2	E8C_Mode2
Zfp280b	E8C_Mode2
Suox	E8C_Mode2
Kcnk12	E8C_Mode2
C77080	E8C_Mode2
Ubald2	E8C_Mode2
Fgf4	E8C_Mode2
Arhgef39	E8C_Mode2
Kcnf1	E8C_Mode2
Fam229b	E8C_Mode2
Traf7	E8C_Mode2
Rab4b	E8C_Mode2
Ier2	E8C_Mode2
Grwd1	E8C_Mode2
Tyw1	E8C_Mode2
Ado	E8C_Mode2
Egln2	E8C_Mode2
Pirb	E8C_Mode2
Gckr	E8C_Mode2
Flot1	E8C_Mode2
Tmem219	E8C_Mode2
Nsl1	E8C_Mode2
Manbal	E8C_Mode2
Slc39a4	E8C_Mode2
Ap3s2	E8C_Mode2
Gpx1	E8C_Mode2
Gm11487	E8C_Mode2
Vps37b	E8C_Mode2
Omt2a	E8C_Mode2
Fbxl18	E8C_Mode2
Ecsit	E8C_Mode2
Ell	E8C_Mode2
Prss36	E8C_Mode2
Rmdn3	E8C_Mode2
Foxe1	E8C_Mode2
Eml3	E8C_Mode2
Lst1	E8C_Mode2
Dda1	E8C_Mode2
BC029722	E8C_Mode2
Serf2	E8C_Mode2
Gpx4	E8C_Mode2
Selenoh	E8C_Mode2
Tmem203	E8C_Mode2
Hmga1b	E8C_Mode2
Gm12790	E8C_Mode2
Tomt	E8C_Mode2
A130010J15Rik	E8C_Mode2
Gm13929	E8C_Mode2
Gm5913	E8C_Mode2
Gm13332	E8C_Mode2
Tnfsf13	E8C_Mode2
Gm3756	E8C_Mode2
Gm21811	E8C_Mode2
2900076A07Rik	E8C_Mode2
E030030I06Rik	E8C_Mode2
Snhg8	E8C_Mode2
Cldn25	E8C_Mode2
Gm45598	E8C_Mode2
Gpx4-ps2	E8C_Mode2
Gm8016	E8C_Mode2
Gm6190	E8C_Mode2
Gm6740	E8C_Mode2
Gm9390	E8C_Mode2
Gm25679	E8C_Mode2
Rnu1a1	E8C_Mode2
Sdhd	E8C_Mode3
Chmp1a	E8C_Mode3
Kctd10	E8C_Mode3
Lman2l	E8C_Mode3
Itgb7	E8C_Mode3
Slc19a1	E8C_Mode3
Mrpl10	E8C_Mode3
Trmt1	E8C_Mode3
Emd	E8C_Mode3
Smg9	E8C_Mode3
Pdcd2l	E8C_Mode3
Qtrt1	E8C_Mode3
Apoe	E8C_Mode3
Mrpl4	E8C_Mode3
Pex19	E8C_Mode3
Slc25a1	E8C_Mode3
Lin7b	E8C_Mode3
Prcc	E8C_Mode3
Fxyd4	E8C_Mode3
Bud23	E8C_Mode3
Htra1	E8C_Mode3
Upk1a	E8C_Mode3
Elovl1	E8C_Mode3
Aprt	E8C_Mode3
Cnp	E8C_Mode3
Ddah2	E8C_Mode3
Stx1a	E8C_Mode3
Prrg2	E8C_Mode3
Gprc5b	E8C_Mode3
Ube2g2	E8C_Mode3
Kdsr	E8C_Mode3
Pigyl	E8C_Mode3
Med15	E8C_Mode3
Sh3bp5l	E8C_Mode3
Chrne	E8C_Mode3
Med22	E8C_Mode3
Nt5c3b	E8C_Mode3
Coa3	E8C_Mode3
Rpain	E8C_Mode3
Ccdc12	E8C_Mode3
Serinc1	E8C_Mode3
Rhobtb1	E8C_Mode3
Znhit3	E8C_Mode3
Llgl1	E8C_Mode3
Slc9a3r1	E8C_Mode3
Blmh	E8C_Mode3
Nme2	E8C_Mode3
Kif26a	E8C_Mode3
Nisch	E8C_Mode3
Dmtn	E8C_Mode3
Spry2	E8C_Mode3
Ajuba	E8C_Mode3
Nudt16l1	E8C_Mode3
Hgh1	E8C_Mode3
Arsa	E8C_Mode3
Ap2m1	E8C_Mode3
Kansl2	E8C_Mode3
Cdkn1a	E8C_Mode3
Get1	E8C_Mode3
Ogfod2	E8C_Mode3
Hcfc1r1	E8C_Mode3
Ppil1	E8C_Mode3
Ring1	E8C_Mode3
Slc39a7	E8C_Mode3
Apom	E8C_Mode3
Cxxc1	E8C_Mode3
Sac3d1	E8C_Mode3
Mus81	E8C_Mode3
Lrrc45	E8C_Mode3
Kcnip2	E8C_Mode3
Actr1a	E8C_Mode3
Itga7	E8C_Mode3
Chmp6	E8C_Mode3
Zfp511	E8C_Mode3
Cant1	E8C_Mode3
Prps2	E8C_Mode3
Csrp1	E8C_Mode3
Rab29	E8C_Mode3
Tagln2	E8C_Mode3
Ntmt1	E8C_Mode3
Psd4	E8C_Mode3
Frmd5	E8C_Mode3
Gfra4	E8C_Mode3
Rpusd2	E8C_Mode3
Cdk5rap1	E8C_Mode3
Fam210b	E8C_Mode3
Eif6	E8C_Mode3
Serp1	E8C_Mode3
Adam15	E8C_Mode3
Hcn3	E8C_Mode3
Lamtor2	E8C_Mode3
Sema4a	E8C_Mode3
Pigo	E8C_Mode3
Creb3	E8C_Mode3
Mrpl37	E8C_Mode3
Lypla2	E8C_Mode3
Urod	E8C_Mode3
Tspan1	E8C_Mode3
Slc66a1	E8C_Mode3
Pink1	E8C_Mode3
Meaf6	E8C_Mode3
Xrcc2	E8C_Mode3
Ccnl2	E8C_Mode3
Khk	E8C_Mode3
Slc35f6	E8C_Mode3
Gtf2h3	E8C_Mode3
Bcl7a	E8C_Mode3
Mcm7	E8C_Mode3
Plxna4	E8C_Mode3
Qpctl	E8C_Mode3
Mrps11	E8C_Mode3
Gga2	E8C_Mode3
Ndufb11	E8C_Mode3
Abcd1	E8C_Mode3
Cdyl2	E8C_Mode3
Usb1	E8C_Mode3
Mpzl2	E8C_Mode3
Tmed1	E8C_Mode3
Polr2m	E8C_Mode3
Csk	E8C_Mode3
Flcn	E8C_Mode3
Ankrd54	E8C_Mode3
Ppip5k1	E8C_Mode3
Arhgef5	E8C_Mode3
Spr	E8C_Mode3
Emid1	E8C_Mode3
Irf2bpl	E8C_Mode3
Fam53c	E8C_Mode3
Asb16	E8C_Mode3
Pip5k1c	E8C_Mode3
Eef2k	E8C_Mode3
Sppl2b	E8C_Mode3
Oaz1	E8C_Mode3
Plekhj1	E8C_Mode3
Tsen34	E8C_Mode3
Wdr18	E8C_Mode3
Pim3	E8C_Mode3
Mettl25	E8C_Mode3
Sapcd1	E8C_Mode3
Aaas	E8C_Mode3
Hgsnat	E8C_Mode3
Ldlrap1	E8C_Mode3
Fam53a	E8C_Mode3
Ctbp1	E8C_Mode3
Icam1	E8C_Mode3
Cnnm4	E8C_Mode3
Tedc1	E8C_Mode3
H2-DMb2	E8C_Mode3
Nek5	E8C_Mode3
Chchd5	E8C_Mode3
Ormdl3	E8C_Mode3
Trpm4	E8C_Mode3
Rras	E8C_Mode3
Ensa	E8C_Mode3
Arfrp1	E8C_Mode3
Vill	E8C_Mode3
Anpep	E8C_Mode3
Echdc3	E8C_Mode3
Tgfb2	E8C_Mode3
Pcsk1n	E8C_Mode3
Igfbp2	E8C_Mode3
Zc3h10	E8C_Mode3
Neurl2	E8C_Mode3
Mettl27	E8C_Mode3
Eps8l3	E8C_Mode3
Nkx6-2	E8C_Mode3
Fbxo2	E8C_Mode3
Cd2bp2	E8C_Mode3
Adprs	E8C_Mode3
Tuba1c	E8C_Mode3
Rhbdl2	E8C_Mode3
Cep68	E8C_Mode3
Mab21l3	E8C_Mode3
Alkbh2	E8C_Mode3
9930104L06Rik	E8C_Mode3
Cirbp	E8C_Mode3
Med26	E8C_Mode3
Snx12	E8C_Mode3
Zfp526	E8C_Mode3
Cltb	E8C_Mode3
Akap10	E8C_Mode3
Pygo2	E8C_Mode3
Rtbdn	E8C_Mode3
Pkd1l3	E8C_Mode3
Rnf24	E8C_Mode3
Urgcp	E8C_Mode3
H2ax	E8C_Mode3
Idnk	E8C_Mode3
Tcf19	E8C_Mode3
Maml1	E8C_Mode3
Ankrd37	E8C_Mode3
Jagn1	E8C_Mode3
Tubgcp6	E8C_Mode3
Cdc42se2	E8C_Mode3
Junb	E8C_Mode3
Ndfip2	E8C_Mode3
Nudcd3	E8C_Mode3
Ndst1	E8C_Mode3
Vmac	E8C_Mode3
Ubl7	E8C_Mode3
Rnf181	E8C_Mode3
Ilrun	E8C_Mode3
Mcm9	E8C_Mode3
Nrg2	E8C_Mode3
Gm8894	E8C_Mode3
Stk19	E8C_Mode3
Exosc5	E8C_Mode3
Slc38a10	E8C_Mode3
Phf5a	E8C_Mode3
H2ac4	E8C_Mode3
Atp5g2	E8C_Mode3
Ethe1	E8C_Mode3
Plekhd1	E8C_Mode3
Blcap	E8C_Mode3
Noto	E8C_Mode3
Tmem167b	E8C_Mode3
Cry2	E8C_Mode3
Gm128	E8C_Mode3
H2ac6	E8C_Mode3
H2ac11	E8C_Mode3
H2ac22	E8C_Mode3
H3c3	E8C_Mode3
Slc17a7	E8C_Mode3
Aurkc	E8C_Mode3
Fthl17f	E8C_Mode3
Slc39a2	E8C_Mode3
Nudt11	E8C_Mode3
Gm23946	E8C_Mode3
Tm2d3	E8C_Mode3
Gm12463	E8C_Mode3
Gm13337	E8C_Mode3
Gm11449	E8C_Mode3
Sycn	E8C_Mode3
Gm16001	E8C_Mode3
Slc13a2os	E8C_Mode3
Gm12315	E8C_Mode3
C2cd4b	E8C_Mode3
Hspa1a	E8C_Mode3
Med20	E8C_Mode3
Rpl41	E8C_Mode3
Gm2042	E8C_Mode3
E230013L22Rik	E8C_Mode3
Gm5279	E8C_Mode3
Gm9449	E8C_Mode3
B230311B06Rik	E8C_Mode3
Gm39302	E8C_Mode3
8430430B14Rik	E8C_Mode3
Gm8717	E8C_Mode3
Gm24950	E8C_Mode3
Brat1	E8C_Mode3
Btbd17	E8C_Mode3
Sez6	E8C_Mode3
Car4	E8C_Mode3
Hoxa10	E8C_Mode3
Sema6b	E8C_Mode3
Aif1l	E8C_Mode3
Bcap31	E8C_Mode3
Bbc3	E8C_Mode3
Ncan	E8C_Mode3
Nr2f6	E8C_Mode3
Adprh	E8C_Mode3
Elf3	E8C_Mode3
Tbc1d8	E8C_Mode3
Car11	E8C_Mode3
Hck	E8C_Mode3
Ier3	E8C_Mode3
Dnase2a	E8C_Mode3
Gm38426	E8C_Mode3
Ppfia3	E8C_Mode3
Chn2	E8C_Mode3
Plod3	E8C_Mode3
Syt5	E8C_Mode3
Cstb	E8C_Mode3
Plekha8	E8C_Mode3
Pafah1b3	E8C_Mode3
Ube2m	E8C_Mode3
Bloc1s6	E8C_Mode3
Trap1	E8C_Mode3
Dhx34	E8C_Mode3
Zbtb32	E8C_Mode3
Tfpt	E8C_Mode3
Neurl1a	E8C_Mode3
Abhd1	E8C_Mode3
Nf2	E8C_Mode3
Aldh3a2	E8C_Mode3
Ifi35	E8C_Mode3
Adssl1	E8C_Mode3
Wnt8a	E8C_Mode3
Slc41a1	E8C_Mode3
Chfr	E8C_Mode3
Trabd	E8C_Mode3
Abo	E8C_Mode3
Bola1	E8C_Mode3
Fcgr1	E8C_Mode3
Chdh	E8C_Mode3
Mapkapk2	E8C_Mode3
Plcg1	E8C_Mode3
Vtn	E8C_Mode3
Cd40	E8C_Mode3
Wfdc2	E8C_Mode3
Med1	E8C_Mode3
Il12rb2	E8C_Mode3
Slc2a4	E8C_Mode3
Pnpo	E8C_Mode3
Ndel1	E8C_Mode3
Tmem129	E8C_Mode3
Ddx39b	E8C_Mode3
Clvs2	E8C_Mode3
Smpd2	E8C_Mode3
Cdk1	E8C_Mode3
Epb41l2	E8C_Mode3
Cfap54	E8C_Mode3
Ntn4	E8C_Mode3
Adcy1	E8C_Mode3
Apob	E8C_Mode3
Cmpk2	E8C_Mode3
Grhl1	E8C_Mode3
Sh3yl1	E8C_Mode3
Tcam1	E8C_Mode3
Xylt2	E8C_Mode3
Cfap52	E8C_Mode3
Stat5b	E8C_Mode3
Npas3	E8C_Mode3
Dhrs7	E8C_Mode3
Pigh	E8C_Mode3
Otub2	E8C_Mode3
Abcd4	E8C_Mode3
Fos	E8C_Mode3
Klc1	E8C_Mode3
Barx1	E8C_Mode3
Zfp346	E8C_Mode3
Mxd3	E8C_Mode3
Nkd2	E8C_Mode3
Poc5	E8C_Mode3
Ngly1	E8C_Mode3
Ppif	E8C_Mode3
Rgcc	E8C_Mode3
Tgds	E8C_Mode3
Sema5a	E8C_Mode3
Rida	E8C_Mode3
L3mbtl2	E8C_Mode3
Pmm1	E8C_Mode3
Gfus	E8C_Mode3
Ly6f	E8C_Mode3
Drd3	E8C_Mode3
Lrch3	E8C_Mode3
Fstl1	E8C_Mode3
Ets2	E8C_Mode3
Adcy6	E8C_Mode3
Igfbp6	E8C_Mode3
Trip6	E8C_Mode3
Tnfrsf21	E8C_Mode3
Aars2	E8C_Mode3
Kif6	E8C_Mode3
Cpne5	E8C_Mode3
Cacna1h	E8C_Mode3
Mcfd2	E8C_Mode3
Zfp523	E8C_Mode3
Mep1b	E8C_Mode3
Cd5	E8C_Mode3
Rtn3	E8C_Mode3
Rcl1	E8C_Mode3
Rps6kb2	E8C_Mode3
Pacs1	E8C_Mode3
Gsto2	E8C_Mode3
Cbr2	E8C_Mode3
Slc16a3	E8C_Mode3
Adpgk	E8C_Mode3
Limd1	E8C_Mode3
Padi1	E8C_Mode3
Psmd13	E8C_Mode3
Ifitm1	E8C_Mode3
Gusb	E8C_Mode3
Clec3b	E8C_Mode3
Iscu	E8C_Mode3
Gria4	E8C_Mode3
Slco5a1	E8C_Mode3
Inpp1	E8C_Mode3
Cnot9	E8C_Mode3
Ctdsp1	E8C_Mode3
Dnpep	E8C_Mode3
Stk11ip	E8C_Mode3
2810459M11Rik	E8C_Mode3
Ecel1	E8C_Mode3
Kif5c	E8C_Mode3
Fibcd1	E8C_Mode3
Hoxd8	E8C_Mode3
Tyro3	E8C_Mode3
Dusp2	E8C_Mode3
Lpin3	E8C_Mode3
Cst9	E8C_Mode3
Sdcbp2	E8C_Mode3
Pdrg1	E8C_Mode3
Schip1	E8C_Mode3
Rrh	E8C_Mode3
Efna4	E8C_Mode3
Pear1	E8C_Mode3
Wls	E8C_Mode3
Coro2a	E8C_Mode3
Gba2	E8C_Mode3
Hmgcl	E8C_Mode3
Ak2	E8C_Mode3
Smpdl3b	E8C_Mode3
Kcnab2	E8C_Mode3
Abcb1b	E8C_Mode3
Atad3a	E8C_Mode3
Ppp2r2c	E8C_Mode3
Fosl2	E8C_Mode3
Cgref1	E8C_Mode3
Mapre3	E8C_Mode3
Slc10a6	E8C_Mode3
Asphd2	E8C_Mode3
Ccng2	E8C_Mode3
Hpd	E8C_Mode3
Rhof	E8C_Mode3
Srsf9	E8C_Mode3
Cdx2	E8C_Mode3
Flt1	E8C_Mode3
Tpk1	E8C_Mode3
Gpnmb	E8C_Mode3
Ccdc184	E8C_Mode3
Clec2h	E8C_Mode3
Zfp606	E8C_Mode3
Plin1	E8C_Mode3
Tmc5	E8C_Mode3
Maz	E8C_Mode3
Ppp4c	E8C_Mode3
Tub	E8C_Mode3
Cttn	E8C_Mode3
F8	E8C_Mode3
Rasa3	E8C_Mode3
Thsd1	E8C_Mode3
Slc25a15	E8C_Mode3
Adrb3	E8C_Mode3
Plekha2	E8C_Mode3
Snx20	E8C_Mode3
Txnl4b	E8C_Mode3
Nudt7	E8C_Mode3
Mmp15	E8C_Mode3
Emc8	E8C_Mode3
Necab2	E8C_Mode3
Smpd3	E8C_Mode3
Cyb5b	E8C_Mode3
Jam3	E8C_Mode3
Nectin1	E8C_Mode3
Ubash3b	E8C_Mode3
Barx2	E8C_Mode3
Slc37a4	E8C_Mode3
Man2c1	E8C_Mode3
Gclc	E8C_Mode3
Trak1	E8C_Mode3
Acpp	E8C_Mode3
Mansc1	E8C_Mode3
Gtf3c1	E8C_Mode3
Pdxk	E8C_Mode3
Gm7879	E8C_Mode3
Mgll	E8C_Mode3
Tpsg1	E8C_Mode3
Ipo13	E8C_Mode3
Syce1l	E8C_Mode3
Fcsk	E8C_Mode3
Gadd45gip1	E8C_Mode3
Engase	E8C_Mode3
Zdhhc15	E8C_Mode3
Hsdl1	E8C_Mode3
Chchd4	E8C_Mode3
Exosc4	E8C_Mode3
Tbc1d10a	E8C_Mode3
Dhrs11	E8C_Mode3
Scn10a	E8C_Mode3
Eva1a	E8C_Mode3
Neil2	E8C_Mode3
Plekhh3	E8C_Mode3
Arl6ip5	E8C_Mode3
Lsm7	E8C_Mode3
Mid1	E8C_Mode3
Haus8	E8C_Mode3
Gc	E8C_Mode3
Wdr20rt	E8C_Mode3
Grhpr	E8C_Mode3
Abca7	E8C_Mode3
Misp	E8C_Mode3
Cerk	E8C_Mode3
Gramd4	E8C_Mode3
Ripor2	E8C_Mode3
Slc9a3	E8C_Mode3
Agr3	E8C_Mode3
Abt1	E8C_Mode3
Sh3tc1	E8C_Mode3
Ndrg4	E8C_Mode3
Atp13a2	E8C_Mode3
Zscan12	E8C_Mode3
Cox6b1	E8C_Mode3
Nxt1	E8C_Mode3
Clic4	E8C_Mode3
Ttc13	E8C_Mode3
Rims2	E8C_Mode3
Slc22a20	E8C_Mode3
Bicd2	E8C_Mode3
Rara	E8C_Mode3
Igsf8	E8C_Mode3
Sobp	E8C_Mode3
Ovca2	E8C_Mode3
Snx10	E8C_Mode3
Uqcrfs1	E8C_Mode3
Nos1ap	E8C_Mode3
Pcid2	E8C_Mode3
Lpar1	E8C_Mode3
Ttll6	E8C_Mode3
Gabpb2	E8C_Mode3
Rccd1	E8C_Mode3
Pdk2	E8C_Mode3
Bloc1s5	E8C_Mode3
Bmp6	E8C_Mode3
Eme1	E8C_Mode3
Stim2	E8C_Mode3
Zdhhc1	E8C_Mode3
Atp6v0e2	E8C_Mode3
Batf2	E8C_Mode3
Slc26a11	E8C_Mode3
Bahd1	E8C_Mode3
Bmf	E8C_Mode3
Mars1	E8C_Mode3
Abhd11	E8C_Mode3
Plppr2	E8C_Mode3
Rcsd1	E8C_Mode3
C1qtnf4	E8C_Mode3
Wdr25	E8C_Mode3
Rcc2	E8C_Mode3
Trim62	E8C_Mode3
Ramp3	E8C_Mode3
Fzd7	E8C_Mode3
Prkd2	E8C_Mode3
Piezo2	E8C_Mode3
Prelp	E8C_Mode3
Sdk2	E8C_Mode3
Gcn1	E8C_Mode3
Kif21b	E8C_Mode3
Pgm5	E8C_Mode3
Foxn4	E8C_Mode3
Acacb	E8C_Mode3
Kank3	E8C_Mode3
Abhd14a	E8C_Mode3
Mrtfa	E8C_Mode3
Gjb5	E8C_Mode3
Nfkbil1	E8C_Mode3
Map2k3os	E8C_Mode3
Npl	E8C_Mode3
Tmem186	E8C_Mode3
Fbxl7	E8C_Mode3
Adamts3	E8C_Mode3
Dpy19l3	E8C_Mode3
Pde12	E8C_Mode3
Gpr146	E8C_Mode3
Rin3	E8C_Mode3
Cnpy1	E8C_Mode3
Tst	E8C_Mode3
Prrt3	E8C_Mode3
Lrfn4	E8C_Mode3
Tmem268	E8C_Mode3
Rps4l-ps	E8C_Mode3
Pramel24	E8C_Mode3
B3gntl1	E8C_Mode3
Vwa5b2	E8C_Mode3
Pkd1l1	E8C_Mode3
Gm5424	E8C_Mode3
Gchfr	E8C_Mode3
Ckap4	E8C_Mode3
Tshz1	E8C_Mode3
Xxylt1	E8C_Mode3
Zfp30	E8C_Mode3
Mroh7	E8C_Mode3
Zc3hav1l	E8C_Mode3
Gp5	E8C_Mode3
Cyb5r2	E8C_Mode3
Nwd1	E8C_Mode3
Bend7	E8C_Mode3
Tpcn2	E8C_Mode3
Zfp689	E8C_Mode3
C1galt1c1	E8C_Mode3
Nrsn1	E8C_Mode3
Nrap	E8C_Mode3
Lrp1b	E8C_Mode3
Mblac1	E8C_Mode3
Sall2	E8C_Mode3
Ccdc137	E8C_Mode3
1600012H06Rik	E8C_Mode3
Eva1b	E8C_Mode3
Snx21	E8C_Mode3
Hamp	E8C_Mode3
Trim15	E8C_Mode3
Tmem125	E8C_Mode3
Hs3st1	E8C_Mode3
Irf2bp2	E8C_Mode3
Slc6a7	E8C_Mode3
Cd177	E8C_Mode3
Rnf157	E8C_Mode3
Adamts18	E8C_Mode3
Lgals4	E8C_Mode3
A930004D18Rik	E8C_Mode3
Lrrc36	E8C_Mode3
Kcnn4	E8C_Mode3
Tafa5	E8C_Mode3
Hmcn2	E8C_Mode3
Cope	E8C_Mode3
Izumo4	E8C_Mode3
Socs6	E8C_Mode3
Col8a2	E8C_Mode3
Gpr173	E8C_Mode3
Musk	E8C_Mode3
Tmem178b	E8C_Mode3
Syt17	E8C_Mode3
Ptk2b	E8C_Mode3
Gm10069	E8C_Mode3
Tmem40	E8C_Mode3
H2aj	E8C_Mode3
Ctf2	E8C_Mode3
0610040J01Rik	E8C_Mode3
Ifitm2	E8C_Mode3
Bloc1s4	E8C_Mode3
Acvr2b	E8C_Mode3
Ica1	E8C_Mode3
Slc22a21	E8C_Mode3
H4c12	E8C_Mode3
Arid3c	E8C_Mode3
Wdr6	E8C_Mode3
Cldn9	E8C_Mode3
Slc22a7	E8C_Mode3
Insm1	E8C_Mode3
Dok1	E8C_Mode3
Trp53i11	E8C_Mode3
Slc7a14	E8C_Mode3
H2bc22	E8C_Mode3
Gm4925	E8C_Mode3
Fbp1	E8C_Mode3
Gpr179	E8C_Mode3
Cldn3	E8C_Mode3
Cryge	E8C_Mode3
Zfp213	E8C_Mode3
2410004P03Rik	E8C_Mode3
Tmem139	E8C_Mode3
Tut1	E8C_Mode3
1700010D01Rik	E8C_Mode3
Ppp1r3e	E8C_Mode3
Wdr90	E8C_Mode3
Cep76	E8C_Mode3
5730409E04Rik	E8C_Mode3
Btbd19	E8C_Mode3
Lrp8os2	E8C_Mode3
Il11ra1	E8C_Mode3
Fam169b	E8C_Mode3
Krtdap	E8C_Mode3
Gm10644	E8C_Mode3
AI429214	E8C_Mode3
Bglap3	E8C_Mode3
Tmem267	E8C_Mode3
Msrb1	E8C_Mode3
Mog	E8C_Mode3
Smim1	E8C_Mode3
Gm2026	E8C_Mode3
H2ac14	E8C_Mode3
Gm13503	E8C_Mode3
Gm715	E8C_Mode3
Gm2420	E8C_Mode3
Gm6222	E8C_Mode3
Gm7803	E8C_Mode3
Gm13422	E8C_Mode3
Gm12628	E8C_Mode3
A230072E10Rik	E8C_Mode3
Gm11423	E8C_Mode3
4930469K13Rik	E8C_Mode3
Gm13032	E8C_Mode3
Mexis	E8C_Mode3
Gm9697	E8C_Mode3
2610035D17Rik	E8C_Mode3
Gm5475	E8C_Mode3
Clec2f	E8C_Mode3
A930011G23Rik	E8C_Mode3
Rasgef1b	E8C_Mode3
9230117E06Rik	E8C_Mode3
Mettl23	E8C_Mode3
Heatr4	E8C_Mode3
H4c14	E8C_Mode3
Gm8005	E8C_Mode3
Obox3-ps4	E8C_Mode3
Gm7954	E8C_Mode3
LOC100503923	E8C_Mode3
Gm6401	E8C_Mode3
D630033O11Rik	E8C_Mode3
Gm21761	E8C_Mode3
1700007L15Rik	E8C_Mode3
1700028E10Rik	E8C_Mode3
Gm3704	E8C_Mode3
Gm805	E8C_Mode3
Gm26644	E8C_Mode3
Gm16685	E8C_Mode3
Gm17786	E8C_Mode3
Tmem185b	E8C_Mode3
Calm5	E8C_Mode3
6030407O03Rik	E8C_Mode3
Gm17751	E8C_Mode3
Gm29243	E8C_Mode3
Gm42517	E8C_Mode3
Gm4366	E8C_Mode3
Gm3375	E8C_Mode3
Zfp862-ps	E8C_Mode3
Ceacam-ps1	E8C_Mode3
A730082K24Rik	E8C_Mode3
Gm7380	E8C_Mode3
Gm9347	E8C_Mode3
Gm5905	E8C_Mode3
Gm36595	E8C_Mode3
Gm30551	E8C_Mode3
H2bc9	E8C_Mode3
AA536875	E8C_Mode3
Gm32857	E8C_Mode3
Gm41506	E8C_Mode3
2900057B20Rik	E8C_Mode3
Gm50432	E8C_Mode3
Rbfaos	E8C_Mode3
9030625G05Rik	E8C_Mode3
Hddc2	E8C_Mode4
Ggct	E8C_Mode4
Top3a	E8C_Mode4
Pafah1b2	E8C_Mode4
Homer3	E8C_Mode4
Aven	E8C_Mode4
Hlf	E8C_Mode4
Kmt2b	E8C_Mode4
Ezh1	E8C_Mode4
Fxyd5	E8C_Mode4
Tnfrsf22	E8C_Mode4
Rps5	E8C_Mode4
B4galnt2	E8C_Mode4
Ndufa2	E8C_Mode4
Pam16	E8C_Mode4
Bicc1	E8C_Mode4
Gata3	E8C_Mode4
Lama5	E8C_Mode4
H3f3b	E8C_Mode4
Mrpl58	E8C_Mode4
Qrsl1	E8C_Mode4
Cry1	E8C_Mode4
Anapc16	E8C_Mode4
Plek	E8C_Mode4
Ptprb	E8C_Mode4
Nudcd2	E8C_Mode4
Rnf130	E8C_Mode4
Tubd1	E8C_Mode4
Trappc12	E8C_Mode4
Id2	E8C_Mode4
Mettl2	E8C_Mode4
L2hgdh	E8C_Mode4
Depdc1b	E8C_Mode4
Mtx3	E8C_Mode4
Nln	E8C_Mode4
Ktn1	E8C_Mode4
Spryd7	E8C_Mode4
Mapk8	E8C_Mode4
Pspc1	E8C_Mode4
Cdadc1	E8C_Mode4
Enox1	E8C_Mode4
Scrib	E8C_Mode4
Cpox	E8C_Mode4
Osbpl11	E8C_Mode4
Ccdc14	E8C_Mode4
Efhb	E8C_Mode4
Mrps18a	E8C_Mode4
Thada	E8C_Mode4
Zfp397	E8C_Mode4
Dtwd2	E8C_Mode4
Nedd4l	E8C_Mode4
Dctn4	E8C_Mode4
Cyb5a	E8C_Mode4
Jak2	E8C_Mode4
Minpp1	E8C_Mode4
Tm9sf3	E8C_Mode4
Trub1	E8C_Mode4
Col7a1	E8C_Mode4
Akr1cl	E8C_Mode4
Ppil3	E8C_Mode4
Dcaf6	E8C_Mode4
Psmb7	E8C_Mode4
Ddx31	E8C_Mode4
Dnajc24	E8C_Mode4
Slx4ip	E8C_Mode4
Crls1	E8C_Mode4
Rprd1b	E8C_Mode4
Slc27a3	E8C_Mode4
Gar1	E8C_Mode4
Cisd2	E8C_Mode4
Pip4p2	E8C_Mode4
Dctn3	E8C_Mode4
Rnf11	E8C_Mode4
Mtf1	E8C_Mode4
Vamp3	E8C_Mode4
Park7	E8C_Mode4
Ski	E8C_Mode4
Ugdh	E8C_Mode4
Dr1	E8C_Mode4
Tmem106b	E8C_Mode4
Auts2	E8C_Mode4
Aplf	E8C_Mode4
Isy1	E8C_Mode4
Tmcc1	E8C_Mode4
Dera	E8C_Mode4
Sgf29	E8C_Mode4
Nupr1	E8C_Mode4
Lat	E8C_Mode4
Casp3	E8C_Mode4
Ntpcr	E8C_Mode4
Tex12	E8C_Mode4
Idh3a	E8C_Mode4
Mras	E8C_Mode4
Psmf1	E8C_Mode4
Ttll4	E8C_Mode4
Ndufb7	E8C_Mode4
Septin14	E8C_Mode4
Mtmr3	E8C_Mode4
Tmem127	E8C_Mode4
Dennd1a	E8C_Mode4
Tsga8	E8C_Mode4
Gng12	E8C_Mode4
Etl4	E8C_Mode4
Ccdc148	E8C_Mode4
Bag4	E8C_Mode4
Pank2	E8C_Mode4
Mrpl23	E8C_Mode4
Ppm1k	E8C_Mode4
Aim2	E8C_Mode4
Dhx38	E8C_Mode4
Mindy4	E8C_Mode4
Dbil5	E8C_Mode4
Btbd10	E8C_Mode4
Cep44	E8C_Mode4
Usp38	E8C_Mode4
Atp5l	E8C_Mode4
Baiap2l1	E8C_Mode4
Mtmr12	E8C_Mode4
Nt5dc1	E8C_Mode4
Htatip2	E8C_Mode4
Kyat3	E8C_Mode4
Slc25a24	E8C_Mode4
Blvrb	E8C_Mode4
Erc2	E8C_Mode4
Slco4c1	E8C_Mode4
Dpcd	E8C_Mode4
Otud3	E8C_Mode4
Uspl1	E8C_Mode4
Prdm10	E8C_Mode4
Gucy2c	E8C_Mode4
Itpr3	E8C_Mode4
Cox8c	E8C_Mode4
Pxylp1	E8C_Mode4
Ly6g5b	E8C_Mode4
Zfp507	E8C_Mode4
Cyb5d1	E8C_Mode4
Rtn4rl1	E8C_Mode4
Zfp316	E8C_Mode4
Atp10d	E8C_Mode4
Nr1h4	E8C_Mode4
Phf13	E8C_Mode4
Zfp738	E8C_Mode4
Sertad2	E8C_Mode4
Rasl11b	E8C_Mode4
Zscan29	E8C_Mode4
Efcab5	E8C_Mode4
Crebzf	E8C_Mode4
Eif3k	E8C_Mode4
Mat2a	E8C_Mode4
Zfp78	E8C_Mode4
Tescl	E8C_Mode4
Prr18	E8C_Mode4
Gm7536	E8C_Mode4
Zfp180	E8C_Mode4
Fam136a	E8C_Mode4
Gm30502	E8C_Mode4
Zfp746	E8C_Mode4
Zfp68	E8C_Mode4
Spock2	E8C_Mode4
Bcas3	E8C_Mode4
Tnip2	E8C_Mode4
Pop5	E8C_Mode4
Ppih	E8C_Mode4
Trim5	E8C_Mode4
Dppa5a	E8C_Mode4
Tmem65	E8C_Mode4
Arf2	E8C_Mode4
Acat3	E8C_Mode4
Zfp28	E8C_Mode4
Tank	E8C_Mode4
Bpnt2	E8C_Mode4
Wdr35	E8C_Mode4
Zbtb6	E8C_Mode4
Rps15a-ps5	E8C_Mode4
Romo1	E8C_Mode4
Pramel48	E8C_Mode4
Xlr3b	E8C_Mode4
Rpl27-ps3	E8C_Mode4
Iqck	E8C_Mode4
Svip	E8C_Mode4
Ehd2	E8C_Mode4
AU019990	E8C_Mode4
Haus5	E8C_Mode4
Pglyrp2	E8C_Mode4
LOC108167922	E8C_Mode4
Psmb6-ps	E8C_Mode4
Trav13-3	E8C_Mode4
Gm9050	E8C_Mode4
5830444B04Rik	E8C_Mode4
1700086P04Rik	E8C_Mode4
Firre	E8C_Mode4
Gm4926	E8C_Mode4
Pet100	E8C_Mode4
Speer4cos	E8C_Mode4
Cmc4	E8C_Mode4
Dynlt1f	E8C_Mode4
Eif1ad19	E8C_Mode4
Gm5451	E8C_Mode4
Zfp433	E8C_Mode4
Snhg5	E8C_Mode4
Rpl31-ps15	E8C_Mode4
Platr5	E8C_Mode4
Kdm4dl	E8C_Mode4
Gm7160	E8C_Mode4
Psmb6-ps2	E8C_Mode4
Gm5051	E8C_Mode4
Gm10033	E8C_Mode4
Gm35725	E8C_Mode4
Gm8947	E8C_Mode4
Gm9514	E8C_Mode4
Cdc45	E8C_Mode5
Ccnd2	E8C_Mode5
Atp5pb	E8C_Mode5
C1d	E8C_Mode5
Ddb2	E8C_Mode5
Braf	E8C_Mode5
Akap8l	E8C_Mode5
Ap2a2	E8C_Mode5
Fam32a	E8C_Mode5
Etv3	E8C_Mode5
Hmox2	E8C_Mode5
Sgce	E8C_Mode5
Rab11a	E8C_Mode5
Ndufs3	E8C_Mode5
Atp4a	E8C_Mode5
Apc	E8C_Mode5
Pfdn2	E8C_Mode5
Gmnn	E8C_Mode5
Zfp655	E8C_Mode5
Dynll1	E8C_Mode5
Sdhb	E8C_Mode5
Rps25	E8C_Mode5
Uckl1os	E8C_Mode5
Pdhx	E8C_Mode5
Mplkip	E8C_Mode5
Cad	E8C_Mode5
Rbsn	E8C_Mode5
Psmb1	E8C_Mode5
Tsen15	E8C_Mode5
Vps45	E8C_Mode5
Anp32e	E8C_Mode5
Dstn	E8C_Mode5
Actr8	E8C_Mode5
Ndufa1	E8C_Mode5
Plgrkt	E8C_Mode5
Psmd11	E8C_Mode5
Cox7c	E8C_Mode5
Ddx27	E8C_Mode5
Stk4	E8C_Mode5
Zcchc10	E8C_Mode5
Zkscan6	E8C_Mode5
Kif3a	E8C_Mode5
1700001P01Rik	E8C_Mode5
Cbx1	E8C_Mode5
Atp5g3	E8C_Mode5
BC005537	E8C_Mode5
Atp6v0a1	E8C_Mode5
Utrn	E8C_Mode5
Actr6	E8C_Mode5
Sgk1	E8C_Mode5
Arg1	E8C_Mode5
Ndufa12	E8C_Mode5
Slc5a8	E8C_Mode5
Vps26a	E8C_Mode5
Rab1a	E8C_Mode5
Vps13d	E8C_Mode5
Nfyb	E8C_Mode5
Cnot6	E8C_Mode5
Rtn4	E8C_Mode5
Mtif2	E8C_Mode5
Rps27a	E8C_Mode5
Prkar1a	E8C_Mode5
Ddx42	E8C_Mode5
Psmc5	E8C_Mode5
Adprm	E8C_Mode5
Sec23a	E8C_Mode5
Mia2	E8C_Mode5
Nfkbia	E8C_Mode5
Nin	E8C_Mode5
Actr10	E8C_Mode5
Efcab11	E8C_Mode5
Pfkp	E8C_Mode5
Vsx2	E8C_Mode5
Gcm2	E8C_Mode5
Elovl2	E8C_Mode5
Nup153	E8C_Mode5
Cenpp	E8C_Mode5
Fbp2	E8C_Mode5
Uqcrb	E8C_Mode5
Hnrnpk	E8C_Mode5
Pdcd6	E8C_Mode5
Ccdc127	E8C_Mode5
Iqgap2	E8C_Mode5
F2rl1	E8C_Mode5
Aggf1	E8C_Mode5
Dhfr	E8C_Mode5
Psmd6	E8C_Mode5
Pdhb	E8C_Mode5
Nkiras1	E8C_Mode5
Parg	E8C_Mode5
Dnajc15	E8C_Mode5
Pbk	E8C_Mode5
Bnip3l	E8C_Mode5
Slc25a32	E8C_Mode5
Yaf2	E8C_Mode5
Parn	E8C_Mode5
Naa50	E8C_Mode5
Zfp148	E8C_Mode5
Tra2b	E8C_Mode5
Mrpl39	E8C_Mode5
Psmg1	E8C_Mode5
Cfap298	E8C_Mode5
Prpf40b	E8C_Mode5
Igf2r	E8C_Mode5
Vapa	E8C_Mode5
Srsf7	E8C_Mode5
Srbd1	E8C_Mode5
Rmc1	E8C_Mode5
Dele1	E8C_Mode5
Ppp2r2b	E8C_Mode5
Slc12a2	E8C_Mode5
Eif1ad	E8C_Mode5
Pdcd4	E8C_Mode5
Dennd10	E8C_Mode5
Fundc1	E8C_Mode5
Gk	E8C_Mode5
Chuk	E8C_Mode5
Btrc	E8C_Mode5
Ribc1	E8C_Mode5
Acot9	E8C_Mode5
Rps24	E8C_Mode5
Hdhd2	E8C_Mode5
Rps6ka6	E8C_Mode5
Tyms	E8C_Mode5
Rpl14	E8C_Mode5
Aasdhppt	E8C_Mode5
Alkbh8	E8C_Mode5
Sgk3	E8C_Mode5
Ube2w	E8C_Mode5
Fastkd2	E8C_Mode5
Eef1b2	E8C_Mode5
Ndufb3	E8C_Mode5
Rhbdd1	E8C_Mode5
Mcm6	E8C_Mode5
Tsn	E8C_Mode5
Tfcp2l1	E8C_Mode5
Ube2t	E8C_Mode5
Tfb2m	E8C_Mode5
Ppp2r5a	E8C_Mode5
Mindy3	E8C_Mode5
Hspa5	E8C_Mode5
Cwc22	E8C_Mode5
Hat1	E8C_Mode5
Clp1	E8C_Mode5
Harbi1	E8C_Mode5
Pdia3	E8C_Mode5
Ndufaf1	E8C_Mode5
Idh3b	E8C_Mode5
Gins1	E8C_Mode5
Snx16	E8C_Mode5
Mfn1	E8C_Mode5
Ufm1	E8C_Mode5
Tpm3	E8C_Mode5
Adh5	E8C_Mode5
Eif4e	E8C_Mode5
Hsdl2	E8C_Mode5
Snx30	E8C_Mode5
Vcp	E8C_Mode5
Psip1	E8C_Mode5
Itgb3bp	E8C_Mode5
Calr4	E8C_Mode5
Osbpl9	E8C_Mode5
Magoh	E8C_Mode5
Tceanc2	E8C_Mode5
Ndufs5	E8C_Mode5
Srsf10	E8C_Mode5
Mrto4	E8C_Mode5
Zcchc17	E8C_Mode5
Hdac1	E8C_Mode5
Fam76a	E8C_Mode5
Rpl22	E8C_Mode5
Pacrgl	E8C_Mode5
5730480H06Rik	E8C_Mode5
Stx18	E8C_Mode5
Ppm1g	E8C_Mode5
Grpel1	E8C_Mode5
Pds5a	E8C_Mode5
Commd8	E8C_Mode5
Fip1l1	E8C_Mode5
Cenpc1	E8C_Mode5
Rilpl1	E8C_Mode5
Vps33a	E8C_Mode5
Mrpl1	E8C_Mode5
Ndufa4	E8C_Mode5
Nt5c3	E8C_Mode5
Ephb6	E8C_Mode5
Ssbp1	E8C_Mode5
Plekha5	E8C_Mode5
Uri1	E8C_Mode5
Rpl28	E8C_Mode5
Ipo5	E8C_Mode5
1110004F10Rik	E8C_Mode5
Pold3	E8C_Mode5
Thumpd1	E8C_Mode5
Bccip	E8C_Mode5
Swap70	E8C_Mode5
Rbmx	E8C_Mode5
Rpgr	E8C_Mode5
Dynlt3	E8C_Mode5
Vbp1	E8C_Mode5
Cox7b	E8C_Mode5
Rs1	E8C_Mode5
Pdha1	E8C_Mode5
Rps4x	E8C_Mode5
Abcb7	E8C_Mode5
Haus7	E8C_Mode5
Renbp	E8C_Mode5
Tktl1	E8C_Mode5
Psmd10	E8C_Mode5
Prps1	E8C_Mode5
Dlc1	E8C_Mode5
Mrps31	E8C_Mode5
Dctd	E8C_Mode5
Ints10	E8C_Mode5
Sprtn	E8C_Mode5
Aplp2	E8C_Mode5
Apoa1	E8C_Mode5
Rnf111	E8C_Mode5
Cox7a2	E8C_Mode5
Dapk2	E8C_Mode5
Tfdp2	E8C_Mode5
Cep63	E8C_Mode5
Mrpl3	E8C_Mode5
Ppp1r9a	E8C_Mode5
Cyb5r4	E8C_Mode5
Slc7a6os	E8C_Mode5
Slc35d2	E8C_Mode5
Mzt1	E8C_Mode5
Cysltr2	E8C_Mode5
Fndc3c1	E8C_Mode5
Mrpl15	E8C_Mode5
Chmp2a	E8C_Mode5
Nek9	E8C_Mode5
Med13	E8C_Mode5
Snx2	E8C_Mode5
Gjc1	E8C_Mode5
Ice1	E8C_Mode5
Rxylt1	E8C_Mode5
Nup54	E8C_Mode5
Cactin	E8C_Mode5
Lbx2	E8C_Mode5
Xkr6	E8C_Mode5
Brinp3	E8C_Mode5
Hectd1	E8C_Mode5
Thyn1	E8C_Mode5
Selenoo	E8C_Mode5
Tdp2	E8C_Mode5
Fnip1	E8C_Mode5
Eea1	E8C_Mode5
Cab39	E8C_Mode5
Ssx2ip	E8C_Mode5
Ptcra	E8C_Mode5
Zfp113	E8C_Mode5
Paip2	E8C_Mode5
Ndufc1	E8C_Mode5
Kin	E8C_Mode5
Chst7	E8C_Mode5
Trmt6	E8C_Mode5
Asxl2	E8C_Mode5
Atg14	E8C_Mode5
Wdhd1	E8C_Mode5
Phyhipl	E8C_Mode5
D630013N20Rik	E8C_Mode5
Rpl10a	E8C_Mode5
Dusp8	E8C_Mode5
Arap2	E8C_Mode5
Sbno1	E8C_Mode5
Plekhg6	E8C_Mode5
Ncapd2	E8C_Mode5
Rbm8a	E8C_Mode5
Pals2	E8C_Mode5
Golga4	E8C_Mode5
Sde2	E8C_Mode5
Ctnnal1	E8C_Mode5
Dido1	E8C_Mode5
Tbc1d19	E8C_Mode5
Heatr5b	E8C_Mode5
Prpf18	E8C_Mode5
Atp8b1	E8C_Mode5
Stau1	E8C_Mode5
Strip2	E8C_Mode5
Lats1	E8C_Mode5
Mrps35	E8C_Mode5
Ints13	E8C_Mode5
Zfp770	E8C_Mode5
Zfp609	E8C_Mode5
Mis12	E8C_Mode5
Ppip5k2	E8C_Mode5
Hlcs	E8C_Mode5
Osgin2	E8C_Mode5
Cdk13	E8C_Mode5
Pcf11	E8C_Mode5
Atg2b	E8C_Mode5
Shld2	E8C_Mode5
Bicdl1	E8C_Mode5
Ubr7	E8C_Mode5
Sytl3	E8C_Mode5
Tbca	E8C_Mode5
Dzip1	E8C_Mode5
Tent2	E8C_Mode5
Zfp451	E8C_Mode5
Arl15	E8C_Mode5
Dlgap3	E8C_Mode5
Rbm7	E8C_Mode5
Klhl14	E8C_Mode5
Dnal1	E8C_Mode5
Sem1	E8C_Mode5
Naa25	E8C_Mode5
Aida	E8C_Mode5
Nhlrc3	E8C_Mode5
Edem3	E8C_Mode5
Hscb	E8C_Mode5
Naalad2	E8C_Mode5
Cep295	E8C_Mode5
Cox17	E8C_Mode5
Rpl14-ps1	E8C_Mode5
Cltc	E8C_Mode5
Rab2a	E8C_Mode5
Fbxo28	E8C_Mode5
Lxn	E8C_Mode5
Nxpe5	E8C_Mode5
Nrip1	E8C_Mode5
Zfp260	E8C_Mode5
Spty2d1	E8C_Mode5
Vgll2	E8C_Mode5
Tmsb4x	E8C_Mode5
Zfp46	E8C_Mode5
Commd1	E8C_Mode5
Zfp786	E8C_Mode5
AU021092	E8C_Mode5
Sox6	E8C_Mode5
Tmco1	E8C_Mode5
C130026I21Rik	E8C_Mode5
Adarb2	E8C_Mode5
Terb1	E8C_Mode5
Daw1	E8C_Mode5
Arhgap20	E8C_Mode5
Cstf2t	E8C_Mode5
Exoc6	E8C_Mode5
Pld5	E8C_Mode5
Zfp101	E8C_Mode5
Snupn	E8C_Mode5
Tcf7l1	E8C_Mode5
Drc3	E8C_Mode5
Retsat	E8C_Mode5
Cspp1	E8C_Mode5
Setd3	E8C_Mode5
Pcbp2	E8C_Mode5
Rpl38	E8C_Mode5
Gm6807	E8C_Mode5
Txndc9	E8C_Mode5
Rpl30	E8C_Mode5
Zfp110	E8C_Mode5
Rnf169	E8C_Mode5
Gm10051	E8C_Mode5
Hnrnpm	E8C_Mode5
Mbtd1	E8C_Mode5
Akap17b	E8C_Mode5
Zfp874b	E8C_Mode5
Hnrnpc	E8C_Mode5
Rpl36a-ps1	E8C_Mode5
Zfp868	E8C_Mode5
Rpl21-ps3	E8C_Mode5
Rpl35a	E8C_Mode5
H3f3a	E8C_Mode5
Sap18b	E8C_Mode5
Blnk	E8C_Mode5
Cks2	E8C_Mode5
Gm15772	E8C_Mode5
Borcs7	E8C_Mode5
Zfp706	E8C_Mode5
Gm8623	E8C_Mode5
Rps3a2	E8C_Mode5
Rpl7a	E8C_Mode5
Impdh2	E8C_Mode5
Rpl35	E8C_Mode5
Gm10131	E8C_Mode5
Syne2	E8C_Mode5
Cycs	E8C_Mode5
Prpf38a	E8C_Mode5
Rps6-ps1	E8C_Mode5
Cenpj	E8C_Mode5
Rpl19-ps1	E8C_Mode5
Gm13611	E8C_Mode5
Gm10263	E8C_Mode5
Gm10167	E8C_Mode5
Eif1ax	E8C_Mode5
Xlr4b	E8C_Mode5
Htatsf1	E8C_Mode5
Rex2	E8C_Mode5
Zfp160	E8C_Mode5
Gm10250	E8C_Mode5
Rap1a	E8C_Mode5
Sp9	E8C_Mode5
Cdk7	E8C_Mode5
Zfp825	E8C_Mode5
Epc2	E8C_Mode5
Marcks	E8C_Mode5
Eif3g	E8C_Mode5
Camkmt	E8C_Mode5
Impdh2-ps	E8C_Mode5
Srsf3	E8C_Mode5
Setdb2	E8C_Mode5
Atp5md	E8C_Mode5
Gm35857	E8C_Mode5
Akr1c19	E8C_Mode5
Ubxn1	E8C_Mode5
Hnrnpul2	E8C_Mode5
Gm10343	E8C_Mode5
Sms	E8C_Mode5
Bnip3l-ps	E8C_Mode5
Hspe1	E8C_Mode5
Ccl27a	E8C_Mode5
Gm13306	E8C_Mode5
Ccl27b	E8C_Mode5
Gm10689	E8C_Mode5
Yae1d1	E8C_Mode5
Ccdc58	E8C_Mode5
Gm13653	E8C_Mode5
Gm2000	E8C_Mode5
Zfp984	E8C_Mode5
2210418O10Rik	E8C_Mode5
Gm14139	E8C_Mode5
Srp54c	E8C_Mode5
LOC100041057	E8C_Mode5
Trim71	E8C_Mode5
Rab9	E8C_Mode5
Mthfsl	E8C_Mode5
Rpl36a	E8C_Mode5
Rbpj-ps3	E8C_Mode5
Rpl10a-ps4	E8C_Mode5
B230307C23Rik	E8C_Mode5
Gm12543	E8C_Mode5
Gm11349	E8C_Mode5
Ndufa12-ps	E8C_Mode5
Gm11964	E8C_Mode5
Rpsa-ps4	E8C_Mode5
Gm15455	E8C_Mode5
Gm12778	E8C_Mode5
Rps11-ps2	E8C_Mode5
Actr3-ps	E8C_Mode5
Rps12-ps19	E8C_Mode5
Gm14227	E8C_Mode5
Gm12816	E8C_Mode5
Ndufs6b	E8C_Mode5
Gm11478	E8C_Mode5
Gm6136	E8C_Mode5
Rpl3-ps2	E8C_Mode5
Gm8216	E8C_Mode5
Rpl17-ps4	E8C_Mode5
Gm13370	E8C_Mode5
Rpl10a-ps1	E8C_Mode5
4933421O10Rik	E8C_Mode5
9430041J12Rik	E8C_Mode5
AI662270	E8C_Mode5
L1td1	E8C_Mode5
Snora78	E8C_Mode5
Gm15446	E8C_Mode5
Snrpe	E8C_Mode5
Cox16	E8C_Mode5
Gm19807	E8C_Mode5
Rab26os	E8C_Mode5
Rpl31-ps14	E8C_Mode5
Purb	E8C_Mode5
Gm8935	E8C_Mode5
Zfp997	E8C_Mode5
Rps19-ps4	E8C_Mode5
9430037G07Rik	E8C_Mode5
1500026H17Rik	E8C_Mode5
Gm26533	E8C_Mode5
Rnf113a2	E8C_Mode5
Gm28071	E8C_Mode5
Gm12669	E8C_Mode5
Rbm6-ps1	E8C_Mode5
Gm5049	E8C_Mode5
Gm6123	E8C_Mode5
Rps4x-ps	E8C_Mode5
Gm5869	E8C_Mode5
Rpl36a-ps2	E8C_Mode5
Gm4754	E8C_Mode5
Gm5586	E8C_Mode5
Rpl19-ps9	E8C_Mode5
Gm18959	E8C_Mode5
Srp54b	E8C_Mode5
Gm7739	E8C_Mode5
Gm40977	E8C_Mode5
Gm3379	E8C_Mode5
Gm9616	E8C_Mode5
Gm5854	E8C_Mode5
8430426J06Rik	E8C_Mode5
Gm6883	E8C_Mode5
Hspe1-rs1	E8C_Mode5
Rps15-ps3	E8C_Mode5
Gm7592	E8C_Mode5
Pih1d2	E8C_Mode6
Dlat	E8C_Mode6
Lhx2	E8C_Mode6
Egfl6	E8C_Mode6
Cttnbp2	E8C_Mode6
Galnt1	E8C_Mode6
Itga5	E8C_Mode6
Hk2	E8C_Mode6
Mmp11	E8C_Mode6
Snrnp27	E8C_Mode6
Nrip2	E8C_Mode6
Ell2	E8C_Mode6
Nom1	E8C_Mode6
Gstt1	E8C_Mode6
Gstt3	E8C_Mode6
Tat	E8C_Mode6
Marveld3	E8C_Mode6
Ddx18	E8C_Mode6
Siae	E8C_Mode6
Ltbp2	E8C_Mode6
Kmt2a	E8C_Mode6
Acp2	E8C_Mode6
Rapsn	E8C_Mode6
Ppm1j	E8C_Mode6
Tead3	E8C_Mode6
Peg3	E8C_Mode6
Dbf4	E8C_Mode6
Zfp40	E8C_Mode6
Prkd1	E8C_Mode6
Prkra	E8C_Mode6
Baz1b	E8C_Mode6
Adgre5	E8C_Mode6
Cd36	E8C_Mode6
Ranbp2	E8C_Mode6
Glg1	E8C_Mode6
St8sia6	E8C_Mode6
Paf1	E8C_Mode6
Cyp4f18	E8C_Mode6
Sec14l2	E8C_Mode6
Brd8	E8C_Mode6
Zfp81	E8C_Mode6
Cwc15	E8C_Mode6
Atn1	E8C_Mode6
Pde1c	E8C_Mode6
Cul3	E8C_Mode6
Large1	E8C_Mode6
Tax1bp1	E8C_Mode6
Psg17	E8C_Mode6
Ufd1	E8C_Mode6
Prlr	E8C_Mode6
Slc1a3	E8C_Mode6
Msh6	E8C_Mode6
Celf1	E8C_Mode6
Insr	E8C_Mode6
Tomm40l	E8C_Mode6
Nr2c1	E8C_Mode6
Tpr	E8C_Mode6
Prg4	E8C_Mode6
Mob1b	E8C_Mode6
Actn3	E8C_Mode6
Gtf2h1	E8C_Mode6
Pola1	E8C_Mode6
Acot13	E8C_Mode6
Kif5b	E8C_Mode6
Tph2	E8C_Mode6
Pole	E8C_Mode6
Homer1	E8C_Mode6
Ankrd26	E8C_Mode6
Fhl2	E8C_Mode6
Cers4	E8C_Mode6
Snrpb2	E8C_Mode6
Elk3	E8C_Mode6
Gstt4	E8C_Mode6
Gnat2	E8C_Mode6
Slc16a12	E8C_Mode6
Dmap1	E8C_Mode6
Tex11	E8C_Mode6
Bcr	E8C_Mode6
Pou6f2	E8C_Mode6
Vps4b	E8C_Mode6
Faf1	E8C_Mode6
Apip	E8C_Mode6
Acp4	E8C_Mode6
Amotl1	E8C_Mode6
Bcas1	E8C_Mode6
Rnf168	E8C_Mode6
Tsg101	E8C_Mode6
Adam28	E8C_Mode6
Nol3	E8C_Mode6
Plekhg4	E8C_Mode6
Elmo3	E8C_Mode6
Dnajb9	E8C_Mode6
Ptgds	E8C_Mode6
Nolc1	E8C_Mode6
Serac1	E8C_Mode6
Ppil4	E8C_Mode6
Fnta	E8C_Mode6
Stard13	E8C_Mode6
Cmah	E8C_Mode6
Kctd2	E8C_Mode6
Rnd3	E8C_Mode6
Gast	E8C_Mode6
Pipox	E8C_Mode6
Zc3h18	E8C_Mode6
Top2b	E8C_Mode6
Zfp334	E8C_Mode6
Etv4	E8C_Mode6
Ikzf3	E8C_Mode6
Ro60	E8C_Mode6
Vezf1	E8C_Mode6
Dhx40	E8C_Mode6
Dnah11	E8C_Mode6
Sparc	E8C_Mode6
Pex12	E8C_Mode6
Slc25a35	E8C_Mode6
Abca5	E8C_Mode6
Cxcl16	E8C_Mode6
Styxl1	E8C_Mode6
Etnppl	E8C_Mode6
Cops3	E8C_Mode6
Sema6a	E8C_Mode6
Katna1	E8C_Mode6
Sec63	E8C_Mode6
Nr2e1	E8C_Mode6
Pex3	E8C_Mode6
Traf3ip2	E8C_Mode6
Fyn	E8C_Mode6
Tnfaip3	E8C_Mode6
Gopc	E8C_Mode6
Pkib	E8C_Mode6
Hsf2	E8C_Mode6
Lrriq1	E8C_Mode6
Ccdc59	E8C_Mode6
Ppp1r12a	E8C_Mode6
Cep290	E8C_Mode6
Ikbip	E8C_Mode6
Apaf1	E8C_Mode6
Map7	E8C_Mode6
Il20ra	E8C_Mode6
Sirt1	E8C_Mode6
Ddx21	E8C_Mode6
Lrig3	E8C_Mode6
Egfr	E8C_Mode6
Lgr5	E8C_Mode6
Dock2	E8C_Mode6
Grb10	E8C_Mode6
Irak3	E8C_Mode6
Dip2a	E8C_Mode6
Hcfc2	E8C_Mode6
Appl2	E8C_Mode6
Stk10	E8C_Mode6
Hbq1a	E8C_Mode6
Acsl6	E8C_Mode6
Zfp354b	E8C_Mode6
Ppp2ca	E8C_Mode6
Hspa4	E8C_Mode6
Gfpt2	E8C_Mode6
Ltc4s	E8C_Mode6
Fabp6	E8C_Mode6
Hormad2	E8C_Mode6
2310033P09Rik	E8C_Mode6
Trim11	E8C_Mode6
Pnpt1	E8C_Mode6
2810021J22Rik	E8C_Mode6
Nbas	E8C_Mode6
Cyria	E8C_Mode6
Lpin1	E8C_Mode6
Pum2	E8C_Mode6
Rgs9	E8C_Mode6
Lratd1	E8C_Mode6
Dld	E8C_Mode6
Hnf1b	E8C_Mode6
Taf15	E8C_Mode6
Nf1	E8C_Mode6
Cep112	E8C_Mode6
Exoc7	E8C_Mode6
Tekt1	E8C_Mode6
4933427D14Rik	E8C_Mode6
Mxra7	E8C_Mode6
Doc2b	E8C_Mode6
Cacna1g	E8C_Mode6
Myh10	E8C_Mode6
Lsm12	E8C_Mode6
Ubtf	E8C_Mode6
Ccdc103	E8C_Mode6
Pnn	E8C_Mode6
Spata7	E8C_Mode6
Zc3h14	E8C_Mode6
Pygl	E8C_Mode6
Ppm1a	E8C_Mode6
Vrk1	E8C_Mode6
Zfp36l1	E8C_Mode6
Tubal3	E8C_Mode6
Gdi2	E8C_Mode6
Aldh6a1	E8C_Mode6
Slc25a29	E8C_Mode6
Hsp90aa1	E8C_Mode6
Traf3	E8C_Mode6
Amph	E8C_Mode6
Zkscan3	E8C_Mode6
Exoc2	E8C_Mode6
Nedd9	E8C_Mode6
Nol8	E8C_Mode6
Serpinb9b	E8C_Mode6
Ripk1	E8C_Mode6
Fam217a	E8C_Mode6
Ercc6l2	E8C_Mode6
Agtpbp1	E8C_Mode6
A230056J06Rik	E8C_Mode6
Cast	E8C_Mode6
Rhobtb3	E8C_Mode6
Cd180	E8C_Mode6
Arhgef28	E8C_Mode6
Pde8b	E8C_Mode6
Dimt1	E8C_Mode6
Zfyve16	E8C_Mode6
Srek1ip1	E8C_Mode6
Rnf180	E8C_Mode6
Fezf2	E8C_Mode6
Ddx4	E8C_Mode6
Cspg4b	E8C_Mode6
Dusp13	E8C_Mode6
Oxsm	E8C_Mode6
Nudt13	E8C_Mode6
Zswim8	E8C_Mode6
4933413J09Rik	E8C_Mode6
Capn7	E8C_Mode6
Zmym2	E8C_Mode6
Fgf9	E8C_Mode6
Erich6b	E8C_Mode6
Slc25a30	E8C_Mode6
Mtrf1	E8C_Mode6
Esco2	E8C_Mode6
Klhl1	E8C_Mode6
Gpc5	E8C_Mode6
Rbm26	E8C_Mode6
Cldn10	E8C_Mode6
Mbnl2	E8C_Mode6
Npr3	E8C_Mode6
Dhrs4	E8C_Mode6
Tgm1	E8C_Mode6
Tars	E8C_Mode6
Rai14	E8C_Mode6
Brix1	E8C_Mode6
Ttc23l	E8C_Mode6
Sdc2	E8C_Mode6
Marchf11	E8C_Mode6
Retreg1	E8C_Mode6
Dcaf13	E8C_Mode6
Lrp12	E8C_Mode6
Zfpm2	E8C_Mode6
Oxr1	E8C_Mode6
Csmd3	E8C_Mode6
Rad21	E8C_Mode6
Khdrbs3	E8C_Mode6
Eif3e	E8C_Mode6
Ppara	E8C_Mode6
St13	E8C_Mode6
Cacna1i	E8C_Mode6
Enpp2	E8C_Mode6
Twf1	E8C_Mode6
Rapgef3	E8C_Mode6
Nckap1l	E8C_Mode6
Il1rap	E8C_Mode6
Lsg1	E8C_Mode6
Gsdmd	E8C_Mode6
Kif21a	E8C_Mode6
Cblb	E8C_Mode6
Cd96	E8C_Mode6
Atg3	E8C_Mode6
Ube2v2	E8C_Mode6
Sidt1	E8C_Mode6
Ccdc191	E8C_Mode6
Tmem114	E8C_Mode6
Arl6	E8C_Mode6
Tfg	E8C_Mode6
Dlg1	E8C_Mode6
Spag6l	E8C_Mode6
Fgd4	E8C_Mode6
Hgd	E8C_Mode6
Dgkg	E8C_Mode6
Fetub	E8C_Mode6
Kpna1	E8C_Mode6
Pros1	E8C_Mode6
Grik1	E8C_Mode6
Ifnar2	E8C_Mode6
Cxcl13	E8C_Mode6
Reg2	E8C_Mode6
Wfdc1	E8C_Mode6
Synj2	E8C_Mode6
Zfp54	E8C_Mode6
Mmp25	E8C_Mode6
Mmut	E8C_Mode6
Satb1	E8C_Mode6
Sgo1	E8C_Mode6
Hsp90ab1	E8C_Mode6
Nfkbie	E8C_Mode6
Gtpbp2	E8C_Mode6
Enpp4	E8C_Mode6
Guca1b	E8C_Mode6
Brd4	E8C_Mode6
Myom1	E8C_Mode6
Ehd3	E8C_Mode6
Birc6	E8C_Mode6
Man2a1	E8C_Mode6
Washc1	E8C_Mode6
Themis3	E8C_Mode6
Lhcgr	E8C_Mode6
Prepl	E8C_Mode6
Nudt12	E8C_Mode6
Mtpap	E8C_Mode6
Thumpd2	E8C_Mode6
Dync2li1	E8C_Mode6
Slc25a46	E8C_Mode6
Thoc1	E8C_Mode6
Dtna	E8C_Mode6
Pfdn1	E8C_Mode6
Psd2	E8C_Mode6
Iws1	E8C_Mode6
Myo7b	E8C_Mode6
Lama3	E8C_Mode6
Rbm27	E8C_Mode6
Tcerg1	E8C_Mode6
Gnal	E8C_Mode6
Snx24	E8C_Mode6
Ptpn2	E8C_Mode6
Mbd1	E8C_Mode6
Ms4a1	E8C_Mode6
Pcsk5	E8C_Mode6
Trpm6	E8C_Mode6
Stambpl1	E8C_Mode6
Ak3	E8C_Mode6
Kif20b	E8C_Mode6
Rpp30	E8C_Mode6
Dmrt1	E8C_Mode6
Chka	E8C_Mode6
Dkk1	E8C_Mode6
Efemp2	E8C_Mode6
Fosl1	E8C_Mode6
Vldlr	E8C_Mode6
Plcb3	E8C_Mode6
Lgals12	E8C_Mode6
Acsl5	E8C_Mode6
Aldh18a1	E8C_Mode6
Pik3ap1	E8C_Mode6
Slit1	E8C_Mode6
Efhc2	E8C_Mode6
Pdcd11	E8C_Mode6
Slk	E8C_Mode6
Sfr1	E8C_Mode6
Hspa12a	E8C_Mode6
Cutc	E8C_Mode6
Jph3	E8C_Mode6
Gdf11	E8C_Mode6
Pstpip2	E8C_Mode6
Paip1	E8C_Mode6
Eps8l2	E8C_Mode6
Tktl2	E8C_Mode6
Apool	E8C_Mode6
Dach2	E8C_Mode6
Copg2	E8C_Mode6
Phf6	E8C_Mode6
Marchf8	E8C_Mode6
Mfsd8	E8C_Mode6
D3Ertd751e	E8C_Mode6
Atp5c1	E8C_Mode6
Sec61a2	E8C_Mode6
Cwf19l2	E8C_Mode6
Rb1cc1	E8C_Mode6
Sntg1	E8C_Mode6
Mybl1	E8C_Mode6
Paqr8	E8C_Mode6
Tmem14a	E8C_Mode6
Klf7	E8C_Mode6
Map4k4	E8C_Mode6
Stk17b	E8C_Mode6
Fam135a	E8C_Mode6
Smap1	E8C_Mode6
B3gat2	E8C_Mode6
Vil1	E8C_Mode6
Ptprn	E8C_Mode6
Slc23a3	E8C_Mode6
Ncl	E8C_Mode6
Epha4	E8C_Mode6
Chrnd	E8C_Mode6
Asb1	E8C_Mode6
Serpinb8	E8C_Mode6
Ccdc93	E8C_Mode6
Lct	E8C_Mode6
Ptpn4	E8C_Mode6
Rassf5	E8C_Mode6
Syt2	E8C_Mode6
Ncf2	E8C_Mode6
Ahctf1	E8C_Mode6
Efcab2	E8C_Mode6
Vangl2	E8C_Mode6
Blzf1	E8C_Mode6
Kifap3	E8C_Mode6
Tex35	E8C_Mode6
Axdnd1	E8C_Mode6
Esrrg	E8C_Mode6
Iars2	E8C_Mode6
Batf3	E8C_Mode6
Traf5	E8C_Mode6
Olah	E8C_Mode6
Cfap126	E8C_Mode6
Mrc1	E8C_Mode6
Cubn	E8C_Mode6
Vim	E8C_Mode6
Pter	E8C_Mode6
Pip4k2a	E8C_Mode6
Plxdc2	E8C_Mode6
Ppp6c	E8C_Mode6
Il2ra	E8C_Mode6
Abi2	E8C_Mode6
Pierce1	E8C_Mode6
Phf19	E8C_Mode6
Gsn	E8C_Mode6
Slc4a10	E8C_Mode6
Notch1	E8C_Mode6
Neb	E8C_Mode6
Hnmt	E8C_Mode6
Dnajc10	E8C_Mode6
Zfp385b	E8C_Mode6
Lrp2	E8C_Mode6
Eif3m	E8C_Mode6
Cstf3	E8C_Mode6
Fbxo3	E8C_Mode6
Caprin1	E8C_Mode6
Trim44	E8C_Mode6
Tspan18	E8C_Mode6
Map1a	E8C_Mode6
Knl1	E8C_Mode6
Mcm8	E8C_Mode6
Snx5	E8C_Mode6
Kif3b	E8C_Mode6
Pag1	E8C_Mode6
Phactr3	E8C_Mode6
Impa1	E8C_Mode6
Nfatc2	E8C_Mode6
Lrrcc1	E8C_Mode6
Sla2	E8C_Mode6
Skil	E8C_Mode6
Ect2	E8C_Mode6
Trpc3	E8C_Mode6
Cog6	E8C_Mode6
Nmd3	E8C_Mode6
Sohlh2	E8C_Mode6
Eif2a	E8C_Mode6
Serpini1	E8C_Mode6
Olfml3	E8C_Mode6
Notch2	E8C_Mode6
Larp7	E8C_Mode6
Rnpc3	E8C_Mode6
Egf	E8C_Mode6
Glrb	E8C_Mode6
Cd1d1	E8C_Mode6
Fmo5	E8C_Mode6
Chd1l	E8C_Mode6
Polr3gl	E8C_Mode6
Rprd2	E8C_Mode6
Hormad1	E8C_Mode6
Abcd3	E8C_Mode6
Rwdd3	E8C_Mode6
Rap1gds1	E8C_Mode6
Ppp3ca	E8C_Mode6
Nfkb1	E8C_Mode6
Depdc1a	E8C_Mode6
Lrriq3	E8C_Mode6
Adgrl2	E8C_Mode6
Ctbs	E8C_Mode6
Rmdn1	E8C_Mode6
Rps20	E8C_Mode6
Pnisr	E8C_Mode6
Pdlim5	E8C_Mode6
Cfap206	E8C_Mode6
Rnf20	E8C_Mode6
Smc2	E8C_Mode6
Ncbp1	E8C_Mode6
Tex10	E8C_Mode6
Mpdz	E8C_Mode6
Elp1	E8C_Mode6
Kif24	E8C_Mode6
Reck	E8C_Mode6
Hacd4	E8C_Mode6
Usp24	E8C_Mode6
Prkaa2	E8C_Mode6
Dynlt5	E8C_Mode6
Pde4b	E8C_Mode6
Dnajc6	E8C_Mode6
Jak1	E8C_Mode6
Bend5	E8C_Mode6
Atg4c	E8C_Mode6
Hook1	E8C_Mode6
Cc2d1b	E8C_Mode6
Col9a2	E8C_Mode6
Tmem269	E8C_Mode6
Macf1	E8C_Mode6
Mob3c	E8C_Mode6
Pdzk1ip1	E8C_Mode6
Csmd2	E8C_Mode6
Srrm1	E8C_Mode6
Map7d1	E8C_Mode6
Nudc	E8C_Mode6
Sytl1	E8C_Mode6
Gnl2	E8C_Mode6
Sf3a3	E8C_Mode6
Utp11	E8C_Mode6
Cdk14	E8C_Mode6
Tas1r1	E8C_Mode6
Car6	E8C_Mode6
H6pd	E8C_Mode6
Kmt2e	E8C_Mode6
Dnajc2	E8C_Mode6
Morn1	E8C_Mode6
Mmp23	E8C_Mode6
Crmp1	E8C_Mode6
Plb1	E8C_Mode6
Rbks	E8C_Mode6
4930548H24Rik	E8C_Mode6
Tada2b	E8C_Mode6
Guf1	E8C_Mode6
Nmu	E8C_Mode6
Rest	E8C_Mode6
Dipk1a	E8C_Mode6
Tgfbr3	E8C_Mode6
Zfp326	E8C_Mode6
Kntc1	E8C_Mode6
Sdad1	E8C_Mode6
Stx2	E8C_Mode6
Arpc3	E8C_Mode6
Ift81	E8C_Mode6
Morn3	E8C_Mode6
Anxa3	E8C_Mode6
St7	E8C_Mode6
Foxp2	E8C_Mode6
Rasal1	E8C_Mode6
Glcci1	E8C_Mode6
Slc46a3	E8C_Mode6
N4bp2l2	E8C_Mode6
C8b	E8C_Mode6
Wasl	E8C_Mode6
Cul1	E8C_Mode6
Aass	E8C_Mode6
Rbm28	E8C_Mode6
Gcc1	E8C_Mode6
Pon3	E8C_Mode6
Akr1b8	E8C_Mode6
1700012A03Rik	E8C_Mode6
Herc3	E8C_Mode6
Tmem176b	E8C_Mode6
Nfe2l3	E8C_Mode6
Trim24	E8C_Mode6
Dbpht2	E8C_Mode6
Mad2l1	E8C_Mode6
Tgfa	E8C_Mode6
Add2	E8C_Mode6
Figla	E8C_Mode6
Reg3g	E8C_Mode6
Lrig1	E8C_Mode6
Chl1	E8C_Mode6
Ruvbl1	E8C_Mode6
Aldh1l1	E8C_Mode6
Slc41a3	E8C_Mode6
Cntn6	E8C_Mode6
Zfp248	E8C_Mode6
Rad52	E8C_Mode6
Erc1	E8C_Mode6
Ybx3	E8C_Mode6
Fam234b	E8C_Mode6
Grin2b	E8C_Mode6
Rerg	E8C_Mode6
Aebp2	E8C_Mode6
Rad18	E8C_Mode6
Bhlhe41	E8C_Mode6
Kras	E8C_Mode6
Med21	E8C_Mode6
Smco2	E8C_Mode6
Mbd4	E8C_Mode6
Gipr	E8C_Mode6
Nova2	E8C_Mode6
Psd3	E8C_Mode6
Zfp719	E8C_Mode6
Tarsl2	E8C_Mode6
Tjp1	E8C_Mode6
Apba2	E8C_Mode6
Mphosph10	E8C_Mode6
Blm	E8C_Mode6
Ttc23	E8C_Mode6
Mef2a	E8C_Mode6
Sytl2	E8C_Mode6
Me3	E8C_Mode6
Il4ra	E8C_Mode6
Thap12	E8C_Mode6
Copb1	E8C_Mode6
Far1	E8C_Mode6
Chp2	E8C_Mode6
Anks4b	E8C_Mode6
Trim30a	E8C_Mode6
Eef1akmt2	E8C_Mode6
Trim21	E8C_Mode6
Cask	E8C_Mode6
Ano1	E8C_Mode6
Dock11	E8C_Mode6
Cul4b	E8C_Mode6
Rab33a	E8C_Mode6
Mcf2	E8C_Mode6
Rab39b	E8C_Mode6
Sh3bgrl	E8C_Mode6
Nox1	E8C_Mode6
Cdkl5	E8C_Mode6
Map3k15	E8C_Mode6
Taf1	E8C_Mode6
Mtm1	E8C_Mode6
Gabrq	E8C_Mode6
Nsdhl	E8C_Mode6
Zfp185	E8C_Mode6
Msl3	E8C_Mode6
Zfp275	E8C_Mode6
Atp2b3	E8C_Mode6
Pir	E8C_Mode6
Morc4	E8C_Mode6
Rnf128	E8C_Mode6
Vps36	E8C_Mode6
Col4a2	E8C_Mode6
Gpm6a	E8C_Mode6
Ap3m2	E8C_Mode6
Kat6a	E8C_Mode6
Tenm3	E8C_Mode6
Star	E8C_Mode6
Ash2l	E8C_Mode6
Mak16	E8C_Mode6
Wrn	E8C_Mode6
Frg1	E8C_Mode6
Cnot7	E8C_Mode6
Mfap3l	E8C_Mode6
Rbl2	E8C_Mode6
Dnaja2	E8C_Mode6
Smarca5	E8C_Mode6
Hp	E8C_Mode6
Crnde	E8C_Mode6
Cdh13	E8C_Mode6
Pde4c	E8C_Mode6
Map3k21	E8C_Mode6
Dctn1	E8C_Mode6
Has3	E8C_Mode6
Mre11a	E8C_Mode6
Taf1d	E8C_Mode6
Chst5	E8C_Mode6
Agt	E8C_Mode6
Egln1	E8C_Mode6
1700128F08Rik	E8C_Mode6
Thy1	E8C_Mode6
Ddx25	E8C_Mode6
Pus3	E8C_Mode6
Tmem218	E8C_Mode6
Bmp5	E8C_Mode6
Scg3	E8C_Mode6
Smarca4	E8C_Mode6
Gnb5	E8C_Mode6
Ice2	E8C_Mode6
Anp32a	E8C_Mode6
Irak1bp1	E8C_Mode6
Kif23	E8C_Mode6
Zw10	E8C_Mode6
Cyp19a1	E8C_Mode6
Tspan3	E8C_Mode6
Neo1	E8C_Mode6
Mto1	E8C_Mode6
Cgas	E8C_Mode6
Lrrc1	E8C_Mode6
Mlip	E8C_Mode6
Rasgrf1	E8C_Mode6
Car12	E8C_Mode6
Plod2	E8C_Mode6
Aph1b	E8C_Mode6
Rpl4	E8C_Mode6
Rasa2	E8C_Mode6
Rwdd2a	E8C_Mode6
Eomes	E8C_Mode6
Armc8	E8C_Mode6
Cspg5	E8C_Mode6
Dclk3	E8C_Mode6
Rab6b	E8C_Mode6
Uba5	E8C_Mode6
Nphp3	E8C_Mode6
Dnajc13	E8C_Mode6
Nudt16	E8C_Mode6
Thsd7a	E8C_Mode6
Fam189b	E8C_Mode6
Abtb2	E8C_Mode6
Ccdc88a	E8C_Mode6
Ilvbl	E8C_Mode6
Lama1	E8C_Mode6
Cdv3	E8C_Mode6
Igdcc4	E8C_Mode6
Zswim6	E8C_Mode6
Abcc4	E8C_Mode6
Lrig2	E8C_Mode6
Adgre4	E8C_Mode6
Hspa13	E8C_Mode6
Camkv	E8C_Mode6
Ift57	E8C_Mode6
Inha	E8C_Mode6
Lmo7	E8C_Mode6
Cntnap3	E8C_Mode6
Pfkm	E8C_Mode6
Rnf125	E8C_Mode6
Phldb2	E8C_Mode6
Abhd10	E8C_Mode6
Dis3	E8C_Mode6
Card10	E8C_Mode6
Kbtbd12	E8C_Mode6
Mamdc2	E8C_Mode6
Galnt9	E8C_Mode6
Usp37	E8C_Mode6
Trappc8	E8C_Mode6
Antxr1	E8C_Mode6
Fhip2a	E8C_Mode6
Otud7a	E8C_Mode6
Angptl1	E8C_Mode6
Myo6	E8C_Mode6
Pank1	E8C_Mode6
Cplx1	E8C_Mode6
Nat8f2	E8C_Mode6
Cep350	E8C_Mode6
Akr1c14	E8C_Mode6
Vav3	E8C_Mode6
Mnd1	E8C_Mode6
Atp7a	E8C_Mode6
Ephx4	E8C_Mode6
Ston1	E8C_Mode6
Ppargc1b	E8C_Mode6
Ccp110	E8C_Mode6
Cd226	E8C_Mode6
Galnt17	E8C_Mode6
Ccdc174	E8C_Mode6
Fstl5	E8C_Mode6
Ano7	E8C_Mode6
Atp2c2	E8C_Mode6
Scx	E8C_Mode6
Zfc3h1	E8C_Mode6
Chchd2l	E8C_Mode6
Rnf43	E8C_Mode6
Traf3ip1	E8C_Mode6
Sdr42e1	E8C_Mode6
Brip1	E8C_Mode6
Wdr5b	E8C_Mode6
Cmip	E8C_Mode6
Spata6	E8C_Mode6
Parp14	E8C_Mode6
Trmt5	E8C_Mode6
Zfp418	E8C_Mode6
Hdx	E8C_Mode6
Tex16	E8C_Mode6
8430429K09Rik	E8C_Mode6
Myo5a	E8C_Mode6
Chst11	E8C_Mode6
Cd300ld	E8C_Mode6
Sema3f	E8C_Mode6
Fras1	E8C_Mode6
Nlrp4c	E8C_Mode6
Tmx4	E8C_Mode6
Nostrin	E8C_Mode6
Ccdc122	E8C_Mode6
Zfp661	E8C_Mode6
Grip1	E8C_Mode6
Ano8	E8C_Mode6
Ncaph	E8C_Mode6
Rubcnl	E8C_Mode6
Baz1a	E8C_Mode6
C8a	E8C_Mode6
Arhgap5	E8C_Mode6
Pdk3	E8C_Mode6
Pcyt1b	E8C_Mode6
Raver2	E8C_Mode6
Nup37	E8C_Mode6
Emsy	E8C_Mode6
Ccr3	E8C_Mode6
Rcbtb1	E8C_Mode6
Cdcp1	E8C_Mode6
Fbxl21	E8C_Mode6
Utp6	E8C_Mode6
Iqcg	E8C_Mode6
Muc20	E8C_Mode6
Ythdc1	E8C_Mode6
Syt1	E8C_Mode6
Dcdc2a	E8C_Mode6
Prtg	E8C_Mode6
Fmnl2	E8C_Mode6
Zranb3	E8C_Mode6
Mbnl3	E8C_Mode6
Ccdc38	E8C_Mode6
Pdzrn4	E8C_Mode6
Armh4	E8C_Mode6
Rbm43	E8C_Mode6
Igfbp7	E8C_Mode6
Slc18a1	E8C_Mode6
Tmem260	E8C_Mode6
Serbp1	E8C_Mode6
P2ry14	E8C_Mode6
F630111L10Rik	E8C_Mode6
Exoc1	E8C_Mode6
Prss56	E8C_Mode6
Fxyd1	E8C_Mode6
Colec11	E8C_Mode6
Tcaf1	E8C_Mode6
Cyld	E8C_Mode6
Ttll7	E8C_Mode6
Kif15	E8C_Mode6
Anln	E8C_Mode6
Klhl13	E8C_Mode6
Zfp280c	E8C_Mode6
Cfap221	E8C_Mode6
Zfp39	E8C_Mode6
Socs5	E8C_Mode6
Prmt9	E8C_Mode6
Mycn	E8C_Mode6
Matr3	E8C_Mode6
Taf2	E8C_Mode6
Enpp1	E8C_Mode6
Rcor3	E8C_Mode6
Dtl	E8C_Mode6
Slc2a12	E8C_Mode6
Zmat4	E8C_Mode6
Cib2	E8C_Mode6
Shank2	E8C_Mode6
Bclaf1	E8C_Mode6
Kcnmb2	E8C_Mode6
Tnfrsf23	E8C_Mode6
Mynn	E8C_Mode6
Eef1a1	E8C_Mode6
Dzip1l	E8C_Mode6
Fam76b	E8C_Mode6
Ctnna1	E8C_Mode6
Nufip2	E8C_Mode6
Bank1	E8C_Mode6
Ssh2	E8C_Mode6
Smarce1	E8C_Mode6
Zc3h7a	E8C_Mode6
Snn	E8C_Mode6
Slc9b2	E8C_Mode6
Slc24a2	E8C_Mode6
Gcc2	E8C_Mode6
Ptpdc1	E8C_Mode6
Nod1	E8C_Mode6
Opa1	E8C_Mode6
Cdon	E8C_Mode6
Tbc1d32	E8C_Mode6
Spon1	E8C_Mode6
Iqca1l	E8C_Mode6
Snx25	E8C_Mode6
Pdzk1	E8C_Mode6
Afg1l	E8C_Mode6
1700066M21Rik	E8C_Mode6
Txlng	E8C_Mode6
Plcl1	E8C_Mode6
Sgsm2	E8C_Mode6
Foxq1	E8C_Mode6
Hdhd3	E8C_Mode6
C1rl	E8C_Mode6
Mfsd4b5	E8C_Mode6
Shoc1	E8C_Mode6
Zkscan16	E8C_Mode6
Lrrc56	E8C_Mode6
Sycp2l	E8C_Mode6
Trps1	E8C_Mode6
Ephx1	E8C_Mode6
Zscan2	E8C_Mode6
Ccdc68	E8C_Mode6
Plcl2	E8C_Mode6
Arhgap18	E8C_Mode6
Sptlc3	E8C_Mode6
Akna	E8C_Mode6
Rbpj	E8C_Mode6
Tbce	E8C_Mode6
Isg20	E8C_Mode6
Lyplal1	E8C_Mode6
Lgi2	E8C_Mode6
Ndst2	E8C_Mode6
Fut11	E8C_Mode6
Neil3	E8C_Mode6
Micu3	E8C_Mode6
Tspyl4	E8C_Mode6
Zup1	E8C_Mode6
Mocos	E8C_Mode6
Ralyl	E8C_Mode6
Prkrip1	E8C_Mode6
Slx4	E8C_Mode6
Fbxl5	E8C_Mode6
Cpeb2	E8C_Mode6
Zfp800	E8C_Mode6
Srrm3	E8C_Mode6
Slc39a5	E8C_Mode6
Lrrc17	E8C_Mode6
Txlnb	E8C_Mode6
Spsb1	E8C_Mode6
Gsap	E8C_Mode6
Plcb4	E8C_Mode6
Stk32a	E8C_Mode6
Rhou	E8C_Mode6
Zfp292	E8C_Mode6
Rab11fip2	E8C_Mode6
Elavl1	E8C_Mode6
Nup43	E8C_Mode6
Flywch1	E8C_Mode6
Gorab	E8C_Mode6
Maob	E8C_Mode6
Arntl2	E8C_Mode6
Pclaf	E8C_Mode6
Syngr4	E8C_Mode6
Gbp7	E8C_Mode6
Il7	E8C_Mode6
Fam102b	E8C_Mode6
Bcor	E8C_Mode6
Etfrf1	E8C_Mode6
Fbxl4	E8C_Mode6
Rc3h1	E8C_Mode6
Mterf1a	E8C_Mode6
Zbtb38	E8C_Mode6
Pvr	E8C_Mode6
Manea	E8C_Mode6
Necab1	E8C_Mode6
Gstm2	E8C_Mode6
Pogk	E8C_Mode6
Rimklb	E8C_Mode6
Apobec2	E8C_Mode6
Appl1	E8C_Mode6
Six5	E8C_Mode6
Cables1	E8C_Mode6
Npnt	E8C_Mode6
Wdr43	E8C_Mode6
Grid1	E8C_Mode6
Tspyl2	E8C_Mode6
Pde9a	E8C_Mode6
Hectd2	E8C_Mode6
Chrnb1	E8C_Mode6
Clvs1	E8C_Mode6
Rbbp8	E8C_Mode6
Wnk3	E8C_Mode6
Tox	E8C_Mode6
Gtf3c3	E8C_Mode6
Ankrd42	E8C_Mode6
Pum3	E8C_Mode6
Mfsd6	E8C_Mode6
Irf8	E8C_Mode6
Sox5	E8C_Mode6
Nop53	E8C_Mode6
Crx	E8C_Mode6
Slc5a12	E8C_Mode6
Pcca	E8C_Mode6
Lrrc29	E8C_Mode6
Fcho2	E8C_Mode6
Gpr155	E8C_Mode6
Mapk1ip1	E8C_Mode6
Lad1	E8C_Mode6
Oasl1	E8C_Mode6
Git2	E8C_Mode6
Lman1	E8C_Mode6
Tdrkh	E8C_Mode6
Slc16a6	E8C_Mode6
Mfsd9	E8C_Mode6
Tlk1	E8C_Mode6
Wdr41	E8C_Mode6
Csgalnact2	E8C_Mode6
Dync2i1	E8C_Mode6
Zfp386	E8C_Mode6
Arsb	E8C_Mode6
Uggt2	E8C_Mode6
Ppig	E8C_Mode6
Nfrkb	E8C_Mode6
Sanbr	E8C_Mode6
Isl1	E8C_Mode6
Slc26a9	E8C_Mode6
Specc1	E8C_Mode6
Ctf1	E8C_Mode6
Arel1	E8C_Mode6
Gnl3	E8C_Mode6
Tex13b	E8C_Mode6
Crtac1	E8C_Mode6
Leo1	E8C_Mode6
Acot5	E8C_Mode6
Asxl1	E8C_Mode6
Nek10	E8C_Mode6
Thsd7b	E8C_Mode6
Atxn2	E8C_Mode6
Dcst1	E8C_Mode6
Commd10	E8C_Mode6
Sgtb	E8C_Mode6
Hebp1	E8C_Mode6
Nrep	E8C_Mode6
Egflam	E8C_Mode6
Klhl6	E8C_Mode6
Disc1	E8C_Mode6
Zfp866	E8C_Mode6
Upf2	E8C_Mode6
Magea10	E8C_Mode6
Sptssb	E8C_Mode6
Tril	E8C_Mode6
Zc2hc1a	E8C_Mode6
4930470P17Rik	E8C_Mode6
Unc5cl	E8C_Mode6
Zfp3	E8C_Mode6
Ccdc60	E8C_Mode6
Orai3	E8C_Mode6
Pura	E8C_Mode6
Tafa2	E8C_Mode6
Lmod3	E8C_Mode6
Prss53	E8C_Mode6
Rnf182	E8C_Mode6
Dnajc21	E8C_Mode6
Phlpp1	E8C_Mode6
9930012K11Rik	E8C_Mode6
Phf11a	E8C_Mode6
Ankrd45	E8C_Mode6
1700056E22Rik	E8C_Mode6
Cetn4	E8C_Mode6
Ccdc73	E8C_Mode6
Vcpip1	E8C_Mode6
Asxl3	E8C_Mode6
Dcaf12l1	E8C_Mode6
Fahd1	E8C_Mode6
Cxcr4	E8C_Mode6
Kcnk13	E8C_Mode6
Henmt1	E8C_Mode6
Pqlc3	E8C_Mode6
Cradd	E8C_Mode6
BC049762	E8C_Mode6
Gpr158	E8C_Mode6
Teddm2	E8C_Mode6
Chrm3	E8C_Mode6
E2f8	E8C_Mode6
Magea13	E8C_Mode6
Ccbe1	E8C_Mode6
Pcdhb17	E8C_Mode6
Yod1	E8C_Mode6
Cfap58	E8C_Mode6
Cxxc5	E8C_Mode6
Chtf8	E8C_Mode6
Csnk2a2	E8C_Mode6
Ccdc66	E8C_Mode6
Tefm	E8C_Mode6
Mageb16	E8C_Mode6
Mipol1	E8C_Mode6
Zfp445	E8C_Mode6
Lrrc4b	E8C_Mode6
Fam221a	E8C_Mode6
Zfp654	E8C_Mode6
Tet1	E8C_Mode6
Dusp18	E8C_Mode6
A2ml1	E8C_Mode6
Taf9b	E8C_Mode6
4931429P17Rik	E8C_Mode6
Dnah14	E8C_Mode6
Ctdspl	E8C_Mode6
Rnf152	E8C_Mode6
Ankrd34c	E8C_Mode6
4930483J18Rik	E8C_Mode6
Stpg2	E8C_Mode6
Zbtb33	E8C_Mode6
Olfr1349	E8C_Mode6
Col6a3	E8C_Mode6
Tmem81	E8C_Mode6
Crebrf	E8C_Mode6
Sacs	E8C_Mode6
F2r	E8C_Mode6
Tprg	E8C_Mode6
Gli2	E8C_Mode6
Mlf1	E8C_Mode6
Tyw5	E8C_Mode6
Ccnb1-ps	E8C_Mode6
Gja3	E8C_Mode6
Lemd3	E8C_Mode6
Fndc9	E8C_Mode6
Cyb561d1	E8C_Mode6
Lonrf2	E8C_Mode6
Arhgap30	E8C_Mode6
Hexim1	E8C_Mode6
Cdk5r1	E8C_Mode6
Yjefn3	E8C_Mode6
Mterf2	E8C_Mode6
Acap2	E8C_Mode6
Il23r	E8C_Mode6
Pcdh10	E8C_Mode6
Frmpd4	E8C_Mode6
Prss38	E8C_Mode6
Fbxw13	E8C_Mode6
Cfap46	E8C_Mode6
Bdp1	E8C_Mode6
Lig4	E8C_Mode6
Mmp12	E8C_Mode6
Rpl36al	E8C_Mode6
Rasd1	E8C_Mode6
Hmx2	E8C_Mode6
Dscam	E8C_Mode6
Amer1	E8C_Mode6
Septin6	E8C_Mode6
Fbxl22	E8C_Mode6
H2bc1	E8C_Mode6
Sgms2	E8C_Mode6
Olfml1	E8C_Mode6
Olfr214	E8C_Mode6
Gja10	E8C_Mode6
Mb21d2	E8C_Mode6
Nat2	E8C_Mode6
Nyx	E8C_Mode6
Flrt3	E8C_Mode6
Meioc	E8C_Mode6
Ccnb3	E8C_Mode6
E230016K23Rik	E8C_Mode6
Samd7	E8C_Mode6
Abca16	E8C_Mode6
Btla	E8C_Mode6
Sema5b	E8C_Mode6
Zfp622	E8C_Mode6
Ltn1	E8C_Mode6
Trpm3	E8C_Mode6
Rft1	E8C_Mode6
A330008L17Rik	E8C_Mode6
Magi3	E8C_Mode6
St6galnac3	E8C_Mode6
Dlg2	E8C_Mode6
Suclg1	E8C_Mode6
Swt1	E8C_Mode6
Dnah6	E8C_Mode6
Smarca5-ps	E8C_Mode6
Cpvl	E8C_Mode6
Btn2a2	E8C_Mode6
Zfp943	E8C_Mode6
Zfp952	E8C_Mode6
Tanc2	E8C_Mode6
Zfp472	E8C_Mode6
Lipg	E8C_Mode6
Dnajc5g	E8C_Mode6
Adnp2	E8C_Mode6
Mill1	E8C_Mode6
Klk13	E8C_Mode6
Fra10ac1	E8C_Mode6
Zscan4c	E8C_Mode6
Arfgap3	E8C_Mode6
Tmem74	E8C_Mode6
Cadps	E8C_Mode6
Vsnl1	E8C_Mode6
Cggbp1	E8C_Mode6
Adam10	E8C_Mode6
Set	E8C_Mode6
Cadm4	E8C_Mode6
Atrnl1	E8C_Mode6
Dsp	E8C_Mode6
Zfp667	E8C_Mode6
Afp	E8C_Mode6
Zfp174	E8C_Mode6
Cntn1	E8C_Mode6
Ep300	E8C_Mode6
Nfic	E8C_Mode6
Gabra5	E8C_Mode6
Cgrrf1	E8C_Mode6
Wdr86	E8C_Mode6
Zfp93	E8C_Mode6
Stam2	E8C_Mode6
Pcdh9	E8C_Mode6
Timd4	E8C_Mode6
Zfp580	E8C_Mode6
Mettl4	E8C_Mode6
Kbtbd11	E8C_Mode6
Gsdmc4	E8C_Mode6
Elapor2	E8C_Mode6
Ticam2	E8C_Mode6
Car10	E8C_Mode6
Cnot10	E8C_Mode6
Pard6g	E8C_Mode6
Lrguk	E8C_Mode6
Gpr50	E8C_Mode6
Slit3	E8C_Mode6
Zbtb25	E8C_Mode6
Pign	E8C_Mode6
Krt72	E8C_Mode6
4930465K10Rik	E8C_Mode6
Dnah9	E8C_Mode6
Cep162	E8C_Mode6
Ces1d	E8C_Mode6
Nat8f1	E8C_Mode6
Cntrl	E8C_Mode6
Scimp	E8C_Mode6
Trim12c	E8C_Mode6
Homez	E8C_Mode6
Rfx8	E8C_Mode6
Scn3a	E8C_Mode6
Arhgap24	E8C_Mode6
Bcl2	E8C_Mode6
Chst3	E8C_Mode6
Gm8724	E8C_Mode6
Zfp759	E8C_Mode6
Trim30d	E8C_Mode6
Sptan1	E8C_Mode6
Zfp119a	E8C_Mode6
Fam204a	E8C_Mode6
Zfp105	E8C_Mode6
Cacnb2	E8C_Mode6
Zfp809	E8C_Mode6
Trim31	E8C_Mode6
Nfam1	E8C_Mode6
Gstm1	E8C_Mode6
Xlr3c	E8C_Mode6
Mmel1	E8C_Mode6
Cryzl1	E8C_Mode6
Mrps14	E8C_Mode6
Abce1	E8C_Mode6
Map2k5	E8C_Mode6
Rpl23a	E8C_Mode6
Gm46442	E8C_Mode6
Rpl5	E8C_Mode6
Samd12	E8C_Mode6
Rpl21-ps12	E8C_Mode6
Zfp516	E8C_Mode6
Col25a1	E8C_Mode6
Pde1a	E8C_Mode6
Septin9	E8C_Mode6
Hadhb	E8C_Mode6
Nhs	E8C_Mode6
Tcea2	E8C_Mode6
Nsmce2	E8C_Mode6
Sohlh1	E8C_Mode6
Zfp74	E8C_Mode6
4930473A02Rik	E8C_Mode6
Kif27	E8C_Mode6
Slc10a4-ps	E8C_Mode6
Golm2	E8C_Mode6
Zfp937	E8C_Mode6
Caln1	E8C_Mode6
Cyp2a12	E8C_Mode6
Sycp2	E8C_Mode6
Fhit	E8C_Mode6
H2-Eb1	E8C_Mode6
Eno3	E8C_Mode6
Zfp735	E8C_Mode6
Nsa2	E8C_Mode6
Arl1	E8C_Mode6
Rrp1	E8C_Mode6
Sfmbt2	E8C_Mode6
Mmgt1	E8C_Mode6
Dnai1	E8C_Mode6
Nol10	E8C_Mode6
Rps7	E8C_Mode6
Zscan20	E8C_Mode6
Rbak	E8C_Mode6
Ugt2b38	E8C_Mode6
Myt1l	E8C_Mode6
Abca14	E8C_Mode6
Ppef1	E8C_Mode6
Lancl2	E8C_Mode6
Gspt1	E8C_Mode6
Rapgef2	E8C_Mode6
Trank1	E8C_Mode6
Syt9	E8C_Mode6
Zfp677	E8C_Mode6
Csprs	E8C_Mode6
Zfp599	E8C_Mode6
Phactr2	E8C_Mode6
9130023H24Rik	E8C_Mode6
Zfp26	E8C_Mode6
Scoc	E8C_Mode6
Tmem117	E8C_Mode6
Luzp2	E8C_Mode6
3300002I08Rik	E8C_Mode6
Lrmda	E8C_Mode6
Slc22a28	E8C_Mode6
Crb1	E8C_Mode6
Utp14a	E8C_Mode6
Gpatch1	E8C_Mode6
Chd4	E8C_Mode6
Slc24a3	E8C_Mode6
Srrm4	E8C_Mode6
Krt88	E8C_Mode6
Trerf1	E8C_Mode6
Vrk2	E8C_Mode6
Prr36	E8C_Mode6
Zfp69	E8C_Mode6
Tnnt1	E8C_Mode6
Zfp936	E8C_Mode6
Spata6l	E8C_Mode6
Cntn4	E8C_Mode6
Gm24616	E8C_Mode6
Hnrnpr	E8C_Mode6
Gm1976	E8C_Mode6
Nrxn3	E8C_Mode6
Hmgn3	E8C_Mode6
Zfp617	E8C_Mode6
Usp51	E8C_Mode6
Zfp763	E8C_Mode6
Hdac8	E8C_Mode6
A430093F15Rik	E8C_Mode6
Sptbn2	E8C_Mode6
Zfp991	E8C_Mode6
Lrch1	E8C_Mode6
Mas1	E8C_Mode6
Zfp442	E8C_Mode6
Macrod2	E8C_Mode6
Il2rb	E8C_Mode6
Olfr461	E8C_Mode6
Cenpb	E8C_Mode6
Shroom4	E8C_Mode6
Nat8f4	E8C_Mode6
Cep152	E8C_Mode6
Mfap1a	E8C_Mode6
Selenbp1	E8C_Mode6
Selenbp2	E8C_Mode6
Ssb	E8C_Mode6
Gm5641	E8C_Mode6
Gm6793	E8C_Mode6
Rdh16	E8C_Mode6
Zfp616	E8C_Mode6
Ank3	E8C_Mode6
Spdl1	E8C_Mode6
Mfhas1	E8C_Mode6
Fam217b	E8C_Mode6
Top1	E8C_Mode6
Rasal2	E8C_Mode6
Slc6a21	E8C_Mode6
Gm572	E8C_Mode6
Fv1	E8C_Mode6
Cntnap5a	E8C_Mode6
Rbm44	E8C_Mode6
Zscan18	E8C_Mode6
Zscan4f	E8C_Mode6
Pramel19	E8C_Mode6
1700055D18Rik	E8C_Mode6
Safb	E8C_Mode6
1700029J07Rik	E8C_Mode6
Arhgef10	E8C_Mode6
Zfp946	E8C_Mode6
Bves	E8C_Mode6
Gm10335	E8C_Mode6
Cpa2	E8C_Mode6
Cstdc5	E8C_Mode6
Gspt2	E8C_Mode6
4930417O22Rik	E8C_Mode6
Lrrtm2	E8C_Mode6
6720489N17Rik	E8C_Mode6
Cldn34b1	E8C_Mode6
Klf12	E8C_Mode6
Zfp783	E8C_Mode6
Mansc4	E8C_Mode6
Spef2	E8C_Mode6
9230020A06Rik	E8C_Mode6
Gm6712	E8C_Mode6
Nup62cl	E8C_Mode6
Dmrtc1b	E8C_Mode6
Cfap47	E8C_Mode6
Lrrc61	E8C_Mode6
4930599N23Rik	E8C_Mode6
Gm773	E8C_Mode6
Arrdc5	E8C_Mode6
H2-Q6	E8C_Mode6
1700066B19Rik	E8C_Mode6
Efcab7	E8C_Mode6
Alg6	E8C_Mode6
Insyn2a	E8C_Mode6
Trim68	E8C_Mode6
Zfp976	E8C_Mode6
AW146154	E8C_Mode6
Gm10654	E8C_Mode6
Ceacam1	E8C_Mode6
Mir100hg	E8C_Mode6
S100a16	E8C_Mode6
Zfp558	E8C_Mode6
Ubtfl1	E8C_Mode6
Zfp971	E8C_Mode6
Zfp972	E8C_Mode6
Rps8-ps4	E8C_Mode6
Lekr1	E8C_Mode6
Tox2	E8C_Mode6
Sox2	E8C_Mode6
Csnk2a1	E8C_Mode6
Plxnc1	E8C_Mode6
Zfp934	E8C_Mode6
Gabrr3	E8C_Mode6
Qser1	E8C_Mode6
Ftdc1	E8C_Mode6
Olfr995	E8C_Mode6
Pms2	E8C_Mode6
Sox4	E8C_Mode6
Iglc2	E8C_Mode6
Gm23201	E8C_Mode6
Rpl23a-ps3	E8C_Mode6
Chml	E8C_Mode6
Sarnp	E8C_Mode6
AU041133	E8C_Mode6
Gm10941	E8C_Mode6
Ppil6	E8C_Mode6
Raet1a	E8C_Mode6
Raet1b	E8C_Mode6
Raet1c	E8C_Mode6
Raet1d	E8C_Mode6
Zfp982	E8C_Mode6
Fam174b	E8C_Mode6
Chd2	E8C_Mode6
Tmem8b	E8C_Mode6
Zfp59	E8C_Mode6
Leng1	E8C_Mode6
Zfp931	E8C_Mode6
Gm14326	E8C_Mode6
Zfp970	E8C_Mode6
R3hdml	E8C_Mode6
Gm14124	E8C_Mode6
Ifi27l2a	E8C_Mode6
Col22a1	E8C_Mode6
Prnp	E8C_Mode6
Fam90a1a	E8C_Mode6
Cd209g	E8C_Mode6
Ccdc13	E8C_Mode6
4932414N04Rik	E8C_Mode6
Lemd1	E8C_Mode6
Gm11100	E8C_Mode6
Luzp4	E8C_Mode6
Gm7073	E8C_Mode6
Cstdc6	E8C_Mode6
Vwde	E8C_Mode6
H3f4	E8C_Mode6
Gm12633	E8C_Mode6
Gm6368	E8C_Mode6
Cyp2j12	E8C_Mode6
Gm6161	E8C_Mode6
Gm15223	E8C_Mode6
Gm12899	E8C_Mode6
Gm11960	E8C_Mode6
Dnajb3	E8C_Mode6
Rpl5-ps2	E8C_Mode6
Rpl5-ps1	E8C_Mode6
Gm12183	E8C_Mode6
Rps6-ps3	E8C_Mode6
AA414768	E8C_Mode6
Gm12475	E8C_Mode6
Gm11703	E8C_Mode6
Gm12182	E8C_Mode6
Gm9200	E8C_Mode6
Gm14400	E8C_Mode6
Gm13961	E8C_Mode6
Gm12856	E8C_Mode6
Kbtbd8os	E8C_Mode6
4732490B19Rik	E8C_Mode6
Zfp335os	E8C_Mode6
Gm12018	E8C_Mode6
Gm15691	E8C_Mode6
Meiosin	E8C_Mode6
Gm12992	E8C_Mode6
Gm14718	E8C_Mode6
Gm14634	E8C_Mode6
Gm6787	E8C_Mode6
Prkag2os1	E8C_Mode6
2210417A02Rik	E8C_Mode6
Gnasas1	E8C_Mode6
Cd101	E8C_Mode6
Platr20	E8C_Mode6
Platr21	E8C_Mode6
Gm16618	E8C_Mode6
Gm15708	E8C_Mode6
4933431E20Rik	E8C_Mode6
Bcas1os2	E8C_Mode6
Gm15246	E8C_Mode6
E130307A14Rik	E8C_Mode6
AW495222	E8C_Mode6
Gm13710	E8C_Mode6
BC065397	E8C_Mode6
5330411J11Rik	E8C_Mode6
Gm371	E8C_Mode6
Gm14635	E8C_Mode6
Zfp111	E8C_Mode6
Gm2245	E8C_Mode6
Mnd1-ps	E8C_Mode6
Gm2541	E8C_Mode6
Gm16580	E8C_Mode6
Slc5a3	E8C_Mode6
1700028K03Rik	E8C_Mode6
Gm14399	E8C_Mode6
Olfr287	E8C_Mode6
Gm16244	E8C_Mode6
Lrrc32	E8C_Mode6
Tcerg1l	E8C_Mode6
Gcnt4	E8C_Mode6
Lsm5	E8C_Mode6
Zfp964	E8C_Mode6
Bend4	E8C_Mode6
Gm2381	E8C_Mode6
Zfp963	E8C_Mode6
Zfp141	E8C_Mode6
Gm5117	E8C_Mode6
Gsdmcl2	E8C_Mode6
Hmgcs1	E8C_Mode6
Gm4767	E8C_Mode6
Gm8494	E8C_Mode6
Fam177a2	E8C_Mode6
Gm5445	E8C_Mode6
Rps12-ps11	E8C_Mode6
Zfp955a	E8C_Mode6
Smarce1-ps1	E8C_Mode6
Vmn2r25	E8C_Mode6
Gm3604	E8C_Mode6
Topaz1	E8C_Mode6
Gm10130	E8C_Mode6
Fam177a	E8C_Mode6
Trav4-4-dv10	E8C_Mode6
BC061195	E8C_Mode6
Gm21976	E8C_Mode6
Vmn2r26	E8C_Mode6
Gm904	E8C_Mode6
Zfp781	E8C_Mode6
Zfp850	E8C_Mode6
1700113A16Rik	E8C_Mode6
Gm10825	E8C_Mode6
2810029C07Rik	E8C_Mode6
1700086O06Rik	E8C_Mode6
Zfp87	E8C_Mode6
4732491K20Rik	E8C_Mode6
Gm3200	E8C_Mode6
4933406C10Rik	E8C_Mode6
3110045C21Rik	E8C_Mode6
Platr4	E8C_Mode6
Gm2093	E8C_Mode6
Gm26611	E8C_Mode6
4930593A02Rik	E8C_Mode6
Gm26682	E8C_Mode6
Gm26839	E8C_Mode6
Gm6600	E8C_Mode6
Bvht	E8C_Mode6
Bin2	E8C_Mode6
Gm21940	E8C_Mode6
Gm7719	E8C_Mode6
1110028F18Rik	E8C_Mode6
Gm18180	E8C_Mode6
2410012E07Rik	E8C_Mode6
Gm29538	E8C_Mode6
1700084F23Rik	E8C_Mode6
Zfp383	E8C_Mode6
Gm6501	E8C_Mode6
1810008I18Rik	E8C_Mode6
1700047M11Rik	E8C_Mode6
Gm19585	E8C_Mode6
Gm20324	E8C_Mode6
Gm4849	E8C_Mode6
1700034K08Rik	E8C_Mode6
1700031P21Rik	E8C_Mode6
2310008N11Rik	E8C_Mode6
1700111N16Rik	E8C_Mode6
1700025F24Rik	E8C_Mode6
Olfr1167	E8C_Mode6
Csnk2a1-ps3	E8C_Mode6
Iqank1	E8C_Mode6
BC085271	E8C_Mode6
6430573P05Rik	E8C_Mode6
Gm7694	E8C_Mode6
Gm34882	E8C_Mode6
Tigd5	E8C_Mode6
Gm20356	E8C_Mode6
Rbakdn	E8C_Mode6
Gm6639	E8C_Mode6
Mir703	E8C_Mode6
4930592C13Rik	E8C_Mode6
Lhfpl3	E8C_Mode6
Gm5551	E8C_Mode6
C130083M11Rik	E8C_Mode6
Gm7733	E8C_Mode6
Rpl7-ps7	E8C_Mode6
Gm35191	E8C_Mode6
Gm6681	E8C_Mode6
Gm6210	E8C_Mode6
Gm19757	E8C_Mode6
Gm33989	E8C_Mode6
Gm32916	E8C_Mode6
Gm5605	E8C_Mode6
Fam81b	E8C_Mode6
Gm19410	E8C_Mode6
Ankrd31	E8C_Mode6
Muc16	E8C_Mode6
7420700N18Rik	E8C_Mode6
Gm30052	E8C_Mode6
Gm32856	E8C_Mode6
Iqcn	E8C_Mode6
Gm5917	E8C_Mode6
Olfr50	E8C_Mode6
Gm8162	E8C_Mode6
Gm46142	E8C_Mode6
Gm19219	E8C_Mode6
Gm4489	E8C_Mode6
Gm9029	E8C_Mode6
Gm6218	E8C_Mode6
4930477N07Rik	E8C_Mode6
Gm8188	E8C_Mode6
AI463170	E8C_Mode6
Gm7476	E8C_Mode6
Gm9030	E8C_Mode6
Gm36908	E8C_Mode6
Gm3772	E8C_Mode6
Gm4811	E8C_Mode6
Gm10054	E8C_Mode6
Gm32635	E8C_Mode6
Gm7762	E8C_Mode6
Gm16419	E8C_Mode6
Gm7054	E8C_Mode6
Gm30108	E8C_Mode6
D14Ertd670e	E8C_Mode6
4933433G19Rik	E8C_Mode6
Vmn2r-ps109	E8C_Mode6
Gm8416	E8C_Mode6
Vmn2r-ps110	E8C_Mode6
Gm33301	E8C_Mode6
Vmn2r-ps111	E8C_Mode6
BC048602	E8C_Mode6
Gm6997	E8C_Mode6
Gm41230	E8C_Mode6
Gm7908	E8C_Mode6
D030024E09Rik	E8C_Mode6
Gm36245	E8C_Mode6
Gm5469	E8C_Mode6
Gm36480	E8C_Mode6
Gm5232	E8C_Mode6
Eif3s6-ps3	E8C_Mode6
Magef1	E8C_Mode6
Rpl31-ps12	E8C_Mode6
A630089N07Rik	E8C_Mode6
Gm5165	E8C_Mode6
Gm3435	E8C_Mode6
9030025P20Rik	E8C_Mode6
Gm5698	E8C_Mode6
Gm17830	E8C_Mode6
Gm41609	E8C_Mode6
Gm7072	E8C_Mode6
Gm1043	E8C_Mode6
6330415G19Rik	E8C_Mode6
Gm19145	E8C_Mode6
Rpl19-ps7	E8C_Mode6
Eef1a1-ps1	E8C_Mode6
Gm4840	E8C_Mode6
n-R5s107	E8C_Mode6
Krit1	E8C_Mode6
Mmp14	E8C_Mode6
Gramd1a	E8C_Mode6
Rrp15	E8C_Mode6
Pwp1	E8C_Mode6
Septin7	E8C_Mode6
Ap4e1	E8C_Mode6
Rec8	E8C_Mode6
Zfp959	E8C_Mode6
Pkn2	E8C_Mode6
Chmp2b	E8C_Mode6
Bcan	E8C_Mode6
Psmd4	E8C_Mode6
Ranbp1	E8C_Mode6
Rfx5	E8C_Mode6
Pex1	E8C_Mode6
Odr4	E8C_Mode6
Hnrnph1	E8C_Mode6
Fnbp4	E8C_Mode6
Rala	E8C_Mode6
Mettl16	E8C_Mode6
Plin5	E8C_Mode6
Fuz	E8C_Mode6
Cacybp	E8C_Mode6
Srp19	E8C_Mode6
Actn1	E8C_Mode6
Mtmr1	E8C_Mode6
Clpx	E8C_Mode6
Tab2	E8C_Mode6
Nfe2l2	E8C_Mode6
Lcorl	E8C_Mode6
Gm3414	E8C_Mode6
Rpl19	E8C_Mode6
Atad5	E8C_Mode6
Dbndd2	E8C_Mode6
Cyb5r3	E8C_Mode6
Ywhab	E8C_Mode6
Septin8	E8C_Mode6
Myo1b	E8C_Mode6
Rars	E8C_Mode6
Pelp1	E8C_Mode6
Krt10	E8C_Mode6
Ccdc170	E8C_Mode6
Rwdd1	E8C_Mode6
Cep83	E8C_Mode6
Rfx4	E8C_Mode6
Sycp3	E8C_Mode6
Aifm2	E8C_Mode6
Tbc1d15	E8C_Mode6
Mdm1	E8C_Mode6
Ahsa2	E8C_Mode6
Xpo1	E8C_Mode6
Chac2	E8C_Mode6
Slu7	E8C_Mode6
Ppp4r3b	E8C_Mode6
Dcdc2c	E8C_Mode6
Rrm2	E8C_Mode6
Bcap29	E8C_Mode6
Cbll1	E8C_Mode6
Ddx52	E8C_Mode6
Psmd12	E8C_Mode6
Top2a	E8C_Mode6
Klhl28	E8C_Mode6
Cdkl1	E8C_Mode6
Ahsa1	E8C_Mode6
Fut8	E8C_Mode6
Eif2s1	E8C_Mode6
Gtpbp4	E8C_Mode6
Ppp1r13b	E8C_Mode6
Dek	E8C_Mode6
Prpf4b	E8C_Mode6
Rpp40	E8C_Mode6
Riok1	E8C_Mode6
Ccnh	E8C_Mode6
Rasa1	E8C_Mode6
Rad17	E8C_Mode6
Gtf2h2	E8C_Mode6
Btf3	E8C_Mode6
Erbin	E8C_Mode6
Cenpk	E8C_Mode6
Kat6b	E8C_Mode6
Zc3h13	E8C_Mode6
Naa16	E8C_Mode6
Sugt1	E8C_Mode6
Ccdc25	E8C_Mode6
Trim35	E8C_Mode6
Ebf2	E8C_Mode6
Nipbl	E8C_Mode6
Amacr	E8C_Mode6
Hes1	E8C_Mode6
Apod	E8C_Mode6
Zbtb11	E8C_Mode6
Zcrb1	E8C_Mode6
Fyttd1	E8C_Mode6
Btg3	E8C_Mode6
Paxbp1	E8C_Mode6
Rgn	E8C_Mode6
Rps6ka2	E8C_Mode6
Zfp51	E8C_Mode6
Cdc5l	E8C_Mode6
Smchd1	E8C_Mode6
Prkd3	E8C_Mode6
Sos1	E8C_Mode6
Wac	E8C_Mode6
Impact	E8C_Mode6
Fads3	E8C_Mode6
Zfand5	E8C_Mode6
Sf3b2	E8C_Mode6
Smc3	E8C_Mode6
Cep55	E8C_Mode6
Noc3l	E8C_Mode6
Hells	E8C_Mode6
Ppp1r27	E8C_Mode6
Hoga1	E8C_Mode6
Lztfl1	E8C_Mode6
Huwe1	E8C_Mode6
Prim1	E8C_Mode6
Atp5a1	E8C_Mode6
Syce1	E8C_Mode6
Chm	E8C_Mode6
Tma16	E8C_Mode6
Mkln1	E8C_Mode6
Cct8	E8C_Mode6
Pfkfb4	E8C_Mode6
Pgm1	E8C_Mode6
Stag2	E8C_Mode6
Ccdc150	E8C_Mode6
Wdr75	E8C_Mode6
Acadl	E8C_Mode6
Poglut2	E8C_Mode6
Pdcl3	E8C_Mode6
Eif5b	E8C_Mode6
Mitd1	E8C_Mode6
Asnsd1	E8C_Mode6
Inpp4a	E8C_Mode6
Trip12	E8C_Mode6
Klhl30	E8C_Mode6
Niban1	E8C_Mode6
Trp53bp2	E8C_Mode6
Dclre1c	E8C_Mode6
Traf1	E8C_Mode6
Abca2	E8C_Mode6
Galnt3	E8C_Mode6
Zc3h15	E8C_Mode6
Kif18a	E8C_Mode6
Traf6	E8C_Mode6
Hipk3	E8C_Mode6
Cops2	E8C_Mode6
Eif3j1	E8C_Mode6
Fam98b	E8C_Mode6
Usp50	E8C_Mode6
Trpm7	E8C_Mode6
Cpxm1	E8C_Mode6
Pcsk2	E8C_Mode6
Rrbp1	E8C_Mode6
Pcmtd2	E8C_Mode6
Dsn1	E8C_Mode6
Pik3ca	E8C_Mode6
Zfp639	E8C_Mode6
Dcun1d1	E8C_Mode6
Ppm1l	E8C_Mode6
Mme	E8C_Mode6
Ccnl1	E8C_Mode6
Dram2	E8C_Mode6
Lrba	E8C_Mode6
Mettl14	E8C_Mode6
Dapp1	E8C_Mode6
Zranb2	E8C_Mode6
Ddah1	E8C_Mode6
Cibar1	E8C_Mode6
Ubxn2b	E8C_Mode6
Gtf2b	E8C_Mode6
Smim8	E8C_Mode6
Ugcg	E8C_Mode6
Slc44a1	E8C_Mode6
Saxo1	E8C_Mode6
Mier1	E8C_Mode6
Plaa	E8C_Mode6
Tnfrsf8	E8C_Mode6
Trit1	E8C_Mode6
Kif2c	E8C_Mode6
Fabp3	E8C_Mode6
Khdrbs1	E8C_Mode6
Sfpq	E8C_Mode6
Inpp5b	E8C_Mode6
Padi2	E8C_Mode6
Cdk11b	E8C_Mode6
Dnajb6	E8C_Mode6
Antxr2	E8C_Mode6
Eif2b1	E8C_Mode6
G3bp2	E8C_Mode6
Tspan12	E8C_Mode6
Ezh2	E8C_Mode6
Tfr2	E8C_Mode6
Gsdme	E8C_Mode6
Zfp638	E8C_Mode6
Nup210	E8C_Mode6
Wnt7a	E8C_Mode6
Camk1	E8C_Mode6
Ift122	E8C_Mode6
Lilra6	E8C_Mode6
Herc2	E8C_Mode6
Slc7a9	E8C_Mode6
Trpm1	E8C_Mode6
Ccdc90b	E8C_Mode6
Tmem126b	E8C_Mode6
Pik3c2a	E8C_Mode6
Cd19	E8C_Mode6
Acadsb	E8C_Mode6
Crym	E8C_Mode6
Rexo5	E8C_Mode6
Usp9x	E8C_Mode6
Atrx	E8C_Mode6
Acsl4	E8C_Mode6
Ap1s2	E8C_Mode6
L1cam	E8C_Mode6
Mcf2l	E8C_Mode6
Agpat5	E8C_Mode6
Col4a1	E8C_Mode6
Cenpu	E8C_Mode6
Nek1	E8C_Mode6
Orc6	E8C_Mode6
Oaf	E8C_Mode6
Grik4	E8C_Mode6
Dixdc1	E8C_Mode6
Arcn1	E8C_Mode6
Psma4	E8C_Mode6
Lactb	E8C_Mode6
Tipin	E8C_Mode6
Snapc5	E8C_Mode6
2300009A05Rik	E8C_Mode6
Syncrip	E8C_Mode6
Mrps22	E8C_Mode6
Dbr1	E8C_Mode6
Smarcc1	E8C_Mode6
Rbm5	E8C_Mode6
Prkar2a	E8C_Mode6
Pygm	E8C_Mode6
Resf1	E8C_Mode6
Bmp8a	E8C_Mode6
Trpa1	E8C_Mode6
Srxn1	E8C_Mode6
Myh2	E8C_Mode6
Wdr3	E8C_Mode6
Ttc7b	E8C_Mode6
Mtss2	E8C_Mode6
Tcea1	E8C_Mode6
Mga	E8C_Mode6
Smc4	E8C_Mode6
Fbxo15	E8C_Mode6
Uaca	E8C_Mode6
Daam1	E8C_Mode6
Dbn1	E8C_Mode6
Egln3	E8C_Mode6
Zc3h12c	E8C_Mode6
Slc24a5	E8C_Mode6
Cops4	E8C_Mode6
Rsf1	E8C_Mode6
Supt16	E8C_Mode6
Uba6	E8C_Mode6
Slf2	E8C_Mode6
Metap2	E8C_Mode6
Rif1	E8C_Mode6
Cracd	E8C_Mode6
Iqce	E8C_Mode6
Upf3b	E8C_Mode6
Arhgap21	E8C_Mode6
Nop14	E8C_Mode6
Fam135b	E8C_Mode6
Syde2	E8C_Mode6
Zfp157	E8C_Mode6
Rab8b	E8C_Mode6
Asap3	E8C_Mode6
Rsrp1	E8C_Mode6
Thoc2	E8C_Mode6
Prkci	E8C_Mode6
Fermt2	E8C_Mode6
Ckap2	E8C_Mode6
Sh2d4b	E8C_Mode6
Jmjd1c	E8C_Mode6
Nsrp1	E8C_Mode6
Hpf1	E8C_Mode6
Kmt2c	E8C_Mode6
Tsr1	E8C_Mode6
Cdc40	E8C_Mode6
Sv2a	E8C_Mode6
Zfp280d	E8C_Mode6
Susd1	E8C_Mode6
Phrf1	E8C_Mode6
Bud31	E8C_Mode6
Ascc3	E8C_Mode6
Zcchc2	E8C_Mode6
Psmd7	E8C_Mode6
Tekt5	E8C_Mode6
Rpl22l1	E8C_Mode6
Megf9	E8C_Mode6
Synpo2l	E8C_Mode6
Morc3	E8C_Mode6
Dnttip2	E8C_Mode6
Heca	E8C_Mode6
Baz2a	E8C_Mode6
Cd209c	E8C_Mode6
Prrc2c	E8C_Mode6
Adam22	E8C_Mode6
Plekhg1	E8C_Mode6
Tasor	E8C_Mode6
Ints8	E8C_Mode6
Smc1a	E8C_Mode6
Dmxl2	E8C_Mode6
Meis3	E8C_Mode6
Arhgap32	E8C_Mode6
Tpp2	E8C_Mode6
Card6	E8C_Mode6
Kdm5b	E8C_Mode6
Dhx29	E8C_Mode6
Mios	E8C_Mode6
Bex2	E8C_Mode6
Pnpla1	E8C_Mode6
Gm6863	E8C_Mode6
Setx	E8C_Mode6
Bclaf3	E8C_Mode6
Ubr3	E8C_Mode6
Gm9493	E8C_Mode6
Zfand3	E8C_Mode6
Fads6	E8C_Mode6
E130308A19Rik	E8C_Mode6
Cenpe	E8C_Mode6
Vmn1r233	E8C_Mode6
Esf1	E8C_Mode6
Gm21411	E8C_Mode6
Basp1	E8C_Mode6
4933440M02Rik	E8C_Mode6
Ing1	E8C_Mode6
Pilra	E8C_Mode6
Zfp62	E8C_Mode6
Tcaim	E8C_Mode6
Rbm12b1	E8C_Mode6
Atxn1	E8C_Mode6
Adck2	E8C_Mode6
Cd300lf	E8C_Mode6
Oog4	E8C_Mode6
Usp14	E8C_Mode6
Ric3	E8C_Mode6
Lurap1l	E8C_Mode6
Tbc1d12	E8C_Mode6
Klhl11	E8C_Mode6
Rapgef4	E8C_Mode6
Zfp518a	E8C_Mode6
Gm7324	E8C_Mode6
Tenm2	E8C_Mode6
Clip1	E8C_Mode6
Rlf	E8C_Mode6
Ubqln2	E8C_Mode6
Carmil2	E8C_Mode6
Il31ra	E8C_Mode6
Zfp438	E8C_Mode6
Gimap9	E8C_Mode6
Trap1a	E8C_Mode6
Fhad1	E8C_Mode6
Ttn	E8C_Mode6
Tbc1d30	E8C_Mode6
Asap2	E8C_Mode6
Rap1b	E8C_Mode6
Ptprt	E8C_Mode6
Fes	E8C_Mode6
Thoc7	E8C_Mode6
Fpgt	E8C_Mode6
Zfp14	E8C_Mode6
Skida1	E8C_Mode6
Utp18	E8C_Mode6
Ceacam2	E8C_Mode6
Xlr	E8C_Mode6
Sec23ip	E8C_Mode6
Srsf11	E8C_Mode6
Cep70	E8C_Mode6
Npm1	E8C_Mode6
Semp2l2a	E8C_Mode6
Gm6578	E8C_Mode6
Zfp980	E8C_Mode6
Nap1l1	E8C_Mode6
Hnrnpa3	E8C_Mode6
Olfr482	E8C_Mode6
Prpf40a	E8C_Mode6
Obscn	E8C_Mode6
Cox5b	E8C_Mode6
Cep128	E8C_Mode6
Rpl21-ps8	E8C_Mode6
Bod1l	E8C_Mode6
Mospd2	E8C_Mode6
Erbb2	E8C_Mode6
Mysm1	E8C_Mode6
Cfl2	E8C_Mode6
Stat4	E8C_Mode6
Gm9701	E8C_Mode6
Krr1	E8C_Mode6
Lrrc43	E8C_Mode6
Snrnp70	E8C_Mode6
Brwd3	E8C_Mode6
Snora31	E8C_Mode6
Cpped1	E8C_Mode6
Gm16223	E8C_Mode6
Zfp948	E8C_Mode6
Zfp120	E8C_Mode6
Ndufaf2	E8C_Mode6
Slc4a5	E8C_Mode6
Gm10240	E8C_Mode6
Col28a1	E8C_Mode6
Syt11	E8C_Mode6
Eif2s3y	E8C_Mode6
Zfp975	E8C_Mode6
Zfp820	E8C_Mode6
Utp3	E8C_Mode6
Timm8a2	E8C_Mode6
2210408I21Rik	E8C_Mode6
Rybp	E8C_Mode6
Rybp-ps	E8C_Mode6
Eme2	E8C_Mode6
Znhit6	E8C_Mode6
Eif2s2	E8C_Mode6
Zfp998	E8C_Mode6
BC025920	E8C_Mode6
Pde11a	E8C_Mode6
Zbtb2	E8C_Mode6
Gm22270	E8C_Mode6
Cfap74	E8C_Mode6
U2af1l4	E8C_Mode6
Rbis	E8C_Mode6
Gm14305	E8C_Mode6
Gm14391	E8C_Mode6
Esd-ps	E8C_Mode6
Gm4204	E8C_Mode6
Mphosph8	E8C_Mode6
Magea5	E8C_Mode6
Hmgb1-ps6	E8C_Mode6
Gm5380	E8C_Mode6
Gm14138	E8C_Mode6
Gm16072	E8C_Mode6
Gm11196	E8C_Mode6
Gm14231	E8C_Mode6
Gm8401	E8C_Mode6
Gm11914	E8C_Mode6
Btf3-ps4	E8C_Mode6
Gm7658	E8C_Mode6
Rpsa-ps11	E8C_Mode6
Gm12749	E8C_Mode6
Gm12901	E8C_Mode6
Gm13033	E8C_Mode6
Gm13378	E8C_Mode6
Bbip1	E8C_Mode6
Gm3362	E8C_Mode6
Spopfm1	E8C_Mode6
Zfp966	E8C_Mode6
Ier3ip1	E8C_Mode6
Gm6871	E8C_Mode6
Eif3s6-ps2	E8C_Mode6
Gm6257	E8C_Mode6
Gm7289	E8C_Mode6
Gm4540	E8C_Mode6
Scnm1	E8C_Mode6
Gm23639	E8C_Mode6
Smim17	E8C_Mode6
Tomm20	E8C_Mode6
Slc6a16	E8C_Mode6
Zfp965	E8C_Mode6
Gm4724	E8C_Mode6
Erdr1	E8C_Mode6
Rnaset2a	E8C_Mode6
Dnah7a	E8C_Mode6
9230114K14Rik	E8C_Mode6
D030068K23Rik	E8C_Mode6
1700040D17Rik	E8C_Mode6
4930461G14Rik	E8C_Mode6
1500004A13Rik	E8C_Mode6
Rpl7a-ps10	E8C_Mode6
Kcnq1ot1	E8C_Mode6
Chaserr	E8C_Mode6
Gm5841	E8C_Mode6
Gm4865	E8C_Mode6
Gm10416	E8C_Mode6
Mir684-1	E8C_Mode6
Rpl7a-ps7	E8C_Mode6
Gm5301	E8C_Mode6
Gm9333	E8C_Mode6
Gm7407	E8C_Mode6
Gm8728	E8C_Mode6
Zscan4-ps1	E8C_Mode6
Tincr	E8C_Mode6
Gm38574	E8C_Mode6
Gm9182	E8C_Mode6
Gm32717	E8C_Mode6
Gm17823	E8C_Mode6
Gm40617	E8C_Mode6
Gm7868	E8C_Mode6
Gm10790	E8C_Mode6
Gm21930	E8C_Mode6
Gm30302	E8C_Mode6
Tmem249	E8C_Mode6
Gm9536	E8C_Mode6
Gm19052	E8C_Mode6
Gm50045	E8C_Mode6
Gm8934	E8C_Mode6
Gm6813	E8C_Mode6

### Sheet: morula
morula stage
gene_symbol	mode
Scmh1	Mor_Mode1
Rarg	Mor_Mode1
Tnk1	Mor_Mode1
Ubl3	Mor_Mode1
Slc9a3r2	Mor_Mode1
Keap1	Mor_Mode1
Csnk1g2	Mor_Mode1
Insig2	Mor_Mode1
Aplp1	Mor_Mode1
Cabp7	Mor_Mode1
Tfcp2	Mor_Mode1
Cilk1	Mor_Mode1
Exoc3l2	Mor_Mode1
Git1	Mor_Mode1
Ptprs	Mor_Mode1
B4galnt2	Mor_Mode1
Pigl	Mor_Mode1
Hnrnpl	Mor_Mode1
Adamtsl4	Mor_Mode1
Lrrc27	Mor_Mode1
Arrb1	Mor_Mode1
Noxo1	Mor_Mode1
Hint3	Mor_Mode1
Popdc3	Mor_Mode1
Rhobtb1	Mor_Mode1
Hcn2	Mor_Mode1
Gfpt2	Mor_Mode1
Hormad2	Mor_Mode1
Smtn	Mor_Mode1
Cenpo	Mor_Mode1
Traf3	Mor_Mode1
Adcy2	Mor_Mode1
Smad5	Mor_Mode1
Osr2	Mor_Mode1
Emp2	Mor_Mode1
Atp5o	Mor_Mode1
Ifngr2	Mor_Mode1
Faim2	Mor_Mode1
Slc26a6	Mor_Mode1
Xdh	Mor_Mode1
Prrc1	Mor_Mode1
Cyb5a	Mor_Mode1
Tmem216	Mor_Mode1
Pola2	Mor_Mode1
Tmem134	Mor_Mode1
Pik3ap1	Mor_Mode1
Gsto2	Mor_Mode1
Rnf165	Mor_Mode1
Lmntd2	Mor_Mode1
Tmem192	Mor_Mode1
Gusb	Mor_Mode1
Fbxl16	Mor_Mode1
Sord	Mor_Mode1
Stx16	Mor_Mode1
Mtfr1	Mor_Mode1
Celf3	Mor_Mode1
Stpg1	Mor_Mode1
Extl1	Mor_Mode1
Acap3	Mor_Mode1
Rab28	Mor_Mode1
Tbc1d14	Mor_Mode1
Cckar	Mor_Mode1
Arpc1a	Mor_Mode1
Slc13a1	Mor_Mode1
Mkrn1	Mor_Mode1
Frmd4b	Mor_Mode1
Dmwd	Mor_Mode1
Ttc23	Mor_Mode1
Cd22	Mor_Mode1
Plekhb1	Mor_Mode1
Fam53b	Mor_Mode1
Dctn6	Mor_Mode1
Amfr	Mor_Mode1
Adgrg1	Mor_Mode1
Cadm1	Mor_Mode1
Rpsa	Mor_Mode1
Aste1	Mor_Mode1
Alpk2	Mor_Mode1
Micall1	Mor_Mode1
Shf	Mor_Mode1
Crlf2	Mor_Mode1
Tpst1	Mor_Mode1
Emid1	Mor_Mode1
Ube2f	Mor_Mode1
Myo15b	Mor_Mode1
Pcnx4	Mor_Mode1
Nudt19	Mor_Mode1
Pkig	Mor_Mode1
1810055G02Rik	Mor_Mode1
Aamdc	Mor_Mode1
Selenoo	Mor_Mode1
Mgat5	Mor_Mode1
Ubac1	Mor_Mode1
Card11	Mor_Mode1
Eepd1	Mor_Mode1
Cenpt	Mor_Mode1
Xpnpep2	Mor_Mode1
Galnt6	Mor_Mode1
Htra4	Mor_Mode1
Fam222b	Mor_Mode1
Nmrk1	Mor_Mode1
Dusp8	Mor_Mode1
Ankrd13b	Mor_Mode1
Slc9b2	Mor_Mode1
Slc43a2	Mor_Mode1
Tctn1	Mor_Mode1
Tm6sf1	Mor_Mode1
Ost4	Mor_Mode1
Bpgm	Mor_Mode1
Sdk1	Mor_Mode1
Plpp6	Mor_Mode1
Pvr	Mor_Mode1
Camta2	Mor_Mode1
Sdk2	Mor_Mode1
D11Wsu47e	Mor_Mode1
Fam222a	Mor_Mode1
Elmod1	Mor_Mode1
Tmc7	Mor_Mode1
Stk40	Mor_Mode1
Rps2	Mor_Mode1
Pxt1	Mor_Mode1
Mtmr11	Mor_Mode1
Slc25a51	Mor_Mode1
Il17c	Mor_Mode1
Slc25a23	Mor_Mode1
Gpat2	Mor_Mode1
Spsb4	Mor_Mode1
Rpsa-ps10	Mor_Mode1
Mex3d	Mor_Mode1
Slc39a9	Mor_Mode1
Yjefn3	Mor_Mode1
C77080	Mor_Mode1
Ccdc126	Mor_Mode1
Phospho1	Mor_Mode1
Fhip1a	Mor_Mode1
H1f4	Mor_Mode1
Lins1	Mor_Mode1
A530021J07Rik	Mor_Mode1
Skida1	Mor_Mode1
Tle5	Mor_Mode1
Slain1	Mor_Mode1
Tubb2a	Mor_Mode1
Pirb	Mor_Mode1
Ppp2r5d	Mor_Mode1
Gm10076	Mor_Mode1
Mrps36	Mor_Mode1
Ap3b2	Mor_Mode1
Lrrc51	Mor_Mode1
Dhrs3	Mor_Mode1
Rps13-ps1	Mor_Mode1
Iqcf5	Mor_Mode1
Gm5786	Mor_Mode1
Rplp0	Mor_Mode1
Amn1	Mor_Mode1
Clec16a	Mor_Mode1
Flnc	Mor_Mode1
Gtsf1l	Mor_Mode1
Ceacam20	Mor_Mode1
Apcdd1	Mor_Mode1
Gm10433	Mor_Mode1
Slc22a13	Mor_Mode1
Mex3a	Mor_Mode1
Morrbid	Mor_Mode1
Ccdc162	Mor_Mode1
Pramel16	Mor_Mode1
Cisd3	Mor_Mode1
Gm14322	Mor_Mode1
Clec2l	Mor_Mode1
Gm11824	Mor_Mode1
Rps13-ps5	Mor_Mode1
Gm11249	Mor_Mode1
Ube2d-ps	Mor_Mode1
Gm15703	Mor_Mode1
Slc36a3os	Mor_Mode1
4921531C22Rik	Mor_Mode1
2410003L11Rik	Mor_Mode1
AI662270	Mor_Mode1
Gm2245	Mor_Mode1
Olfr456	Mor_Mode1
Rps2-ps10	Mor_Mode1
Kcnb2	Mor_Mode1
Smim40	Mor_Mode1
Rps2-ps6	Mor_Mode1
2500002B13Rik	Mor_Mode1
A930038B10Rik	Mor_Mode1
Platr5	Mor_Mode1
1700022N22Rik	Mor_Mode1
Gm9625	Mor_Mode1
Gm4526	Mor_Mode1
6030407O03Rik	Mor_Mode1
1700096K18Rik	Mor_Mode1
Gm5049	Mor_Mode1
Gm42517	Mor_Mode1
Gm7432	Mor_Mode1
Tincr	Mor_Mode1
Gm39307	Mor_Mode1
4930556J02Rik	Mor_Mode1
Gm32885	Mor_Mode1
Gm10865	Mor_Mode1
9030025P20Rik	Mor_Mode1
Gm6278	Mor_Mode1
Rpsa-ps7	Mor_Mode1
Gm30082	Mor_Mode1
Gm19466	Mor_Mode1
Gm25679	Mor_Mode1
Rnu1b1	Mor_Mode1
Septin1	Mor_Mode1
Gm4532	Mor_Mode1
Tubgcp3	Mor_Mode1
Snd1	Mor_Mode1
Npas1	Mor_Mode1
Ltbp2	Mor_Mode1
Mov10	Mor_Mode1
Eif2b5	Mor_Mode1
Syce2	Mor_Mode1
Tyr	Mor_Mode1
Cic	Mor_Mode1
Zfp592	Mor_Mode1
Ttc9b	Mor_Mode1
Mpo	Mor_Mode1
Mcu	Mor_Mode1
Cox4i2	Mor_Mode1
Zmynd10	Mor_Mode1
Tex14	Mor_Mode1
Igf2bp1	Mor_Mode1
Eya2	Mor_Mode1
Mafk	Mor_Mode1
Gdf9	Mor_Mode1
Gid4	Mor_Mode1
Ccl9	Mor_Mode1
D8Ertd738e	Mor_Mode1
Eif4ebp2	Mor_Mode1
Unc5b	Mor_Mode1
Phlda1	Mor_Mode1
Rhbdf1	Mor_Mode1
Cyfip2	Mor_Mode1
Fkbp1b	Mor_Mode1
Tcam1	Mor_Mode1
Polg2	Mor_Mode1
Clmn	Mor_Mode1
Chga	Mor_Mode1
Eci3	Mor_Mode1
1700001L19Rik	Mor_Mode1
Agtpbp1	Mor_Mode1
A230056J06Rik	Mor_Mode1
Slc7a8	Mor_Mode1
Golph3	Mor_Mode1
Adcy8	Mor_Mode1
Srebf2	Mor_Mode1
St3gal6	Mor_Mode1
Hgd	Mor_Mode1
Iqcb1	Mor_Mode1
App	Mor_Mode1
Smarcd1	Mor_Mode1
Scn8a	Mor_Mode1
Pcdhgc4	Mor_Mode1
Epas1	Mor_Mode1
Pde6a	Mor_Mode1
Atg2a	Mor_Mode1
Cnih2	Mor_Mode1
Pitx3	Mor_Mode1
Baiap2	Mor_Mode1
Ifitm1	Mor_Mode1
Phkg1	Mor_Mode1
Atrip	Mor_Mode1
Gm53191	Mor_Mode1
Hgs	Mor_Mode1
Higd2a	Mor_Mode1
Slc40a1	Mor_Mode1
Carf	Mor_Mode1
Cflar	Mor_Mode1
Mark1	Mor_Mode1
Cenpl	Mor_Mode1
Prkcq	Mor_Mode1
Gad2	Mor_Mode1
Tsc1	Mor_Mode1
Inpp5e	Mor_Mode1
Card9	Mor_Mode1
Chrna1	Mor_Mode1
Nop10	Mor_Mode1
Siglec1	Mor_Mode1
Crls1	Mor_Mode1
Abca4	Mor_Mode1
B4galt2	Mor_Mode1
Rnf11	Mor_Mode1
Pdpn	Mor_Mode1
Hivep3	Mor_Mode1
Nsun4	Mor_Mode1
Rnf19b	Mor_Mode1
Tekt2	Mor_Mode1
Epha10	Mor_Mode1
Mtf1	Mor_Mode1
Adgra3	Mor_Mode1
Sepsecs	Mor_Mode1
Slc34a2	Mor_Mode1
Scarb2	Mor_Mode1
Wdr66	Mor_Mode1
Pxmp2	Mor_Mode1
Rph3a	Mor_Mode1
Lrig1	Mor_Mode1
Zik1	Mor_Mode1
Pcsk6	Mor_Mode1
Crtc3	Mor_Mode1
Rhcg	Mor_Mode1
Polr3e	Mor_Mode1
Akip1	Mor_Mode1
Enox2	Mor_Mode1
Porcn	Mor_Mode1
Zfp275	Mor_Mode1
Gas6	Mor_Mode1
Myom2	Mor_Mode1
Ggn	Mor_Mode1
1700016D06Rik	Mor_Mode1
Tnpo2	Mor_Mode1
Arl2bp	Mor_Mode1
Wdr59	Mor_Mode1
Thy1	Mor_Mode1
Tle3	Mor_Mode1
Thsd4	Mor_Mode1
Isl2	Mor_Mode1
Stra6	Mor_Mode1
Kif9	Mor_Mode1
Oas1d	Mor_Mode1
Slc22a15	Mor_Mode1
Ptprm	Mor_Mode1
Ppip5k1	Mor_Mode1
Nat8f2	Mor_Mode1
BC034090	Mor_Mode1
Myrfl	Mor_Mode1
Sik3	Mor_Mode1
Faah	Mor_Mode1
Loxl2	Mor_Mode1
Rasl10a	Mor_Mode1
Tulp4	Mor_Mode1
Gbx2	Mor_Mode1
Zyg11b	Mor_Mode1
Mast4	Mor_Mode1
Nek11	Mor_Mode1
Lars2	Mor_Mode1
Arx	Mor_Mode1
Misp	Mor_Mode1
Leap2	Mor_Mode1
Cracd	Mor_Mode1
9530077C05Rik	Mor_Mode1
Arhgap26	Mor_Mode1
Cc2d1a	Mor_Mode1
Proser3	Mor_Mode1
Prodh2	Mor_Mode1
Pml	Mor_Mode1
Ndufc1	Mor_Mode1
Capn15	Mor_Mode1
Mfsd2b	Mor_Mode1
Fer1l5	Mor_Mode1
Tulp1	Mor_Mode1
Acp7	Mor_Mode1
Esyt3	Mor_Mode1
Ccdc92	Mor_Mode1
Aox4	Mor_Mode1
Socs7	Mor_Mode1
Polr2l	Mor_Mode1
Atf5	Mor_Mode1
Pakap	Mor_Mode1
Cables2	Mor_Mode1
Cpq	Mor_Mode1
Gipc2	Mor_Mode1
Dap	Mor_Mode1
Tekt5	Mor_Mode1
Daglb	Mor_Mode1
Foxk2	Mor_Mode1
Tnfsf10	Mor_Mode1
Batf2	Mor_Mode1
Spsb1	Mor_Mode1
Coq10a	Mor_Mode1
Ccdc40	Mor_Mode1
Ginm1	Mor_Mode1
Stat2	Mor_Mode1
Zfp704	Mor_Mode1
Plekha4	Mor_Mode1
Cstpp1	Mor_Mode1
Ggact	Mor_Mode1
Mapk1ip1	Mor_Mode1
Tram2	Mor_Mode1
1700069L16Rik	Mor_Mode1
Ctf1	Mor_Mode1
Ubash3a	Mor_Mode1
Immp1l	Mor_Mode1
Trim46	Mor_Mode1
1700019D03Rik	Mor_Mode1
Slc25a53	Mor_Mode1
Olfr71	Mor_Mode1
Hnf4aos	Mor_Mode1
Irgm1	Mor_Mode1
Atmin	Mor_Mode1
D930020B18Rik	Mor_Mode1
Rtbdn	Mor_Mode1
Ggnbp1	Mor_Mode1
Mmp12	Mor_Mode1
Sertad2	Mor_Mode1
Nlrc3	Mor_Mode1
Vwa3b	Mor_Mode1
Nudt6	Mor_Mode1
Ftl1	Mor_Mode1
Spata31d1a	Mor_Mode1
Foxd4	Mor_Mode1
Zfp786	Mor_Mode1
Mical3	Mor_Mode1
Wdcp	Mor_Mode1
Cox6b2	Mor_Mode1
Ppp6r1	Mor_Mode1
Mast1	Mor_Mode1
4732471J01Rik	Mor_Mode1
Ceacam10	Mor_Mode1
Parp4	Mor_Mode1
Trim65	Mor_Mode1
9130230L23Rik	Mor_Mode1
Pcnx3	Mor_Mode1
Gucy2g	Mor_Mode1
Aasdh	Mor_Mode1
Col8a2	Mor_Mode1
Gm6139	Mor_Mode1
Chst3	Mor_Mode1
Zfp746	Mor_Mode1
Unc13d	Mor_Mode1
Tspan7	Mor_Mode1
Zfp516	Mor_Mode1
Gckr	Mor_Mode1
Taok2	Mor_Mode1
4930473A02Rik	Mor_Mode1
Fhit	Mor_Mode1
Hipk2	Mor_Mode1
Ccdc62	Mor_Mode1
Slc2a7	Mor_Mode1
Gm4968	Mor_Mode1
Ftl1-ps2	Mor_Mode1
Ftl1-ps1	Mor_Mode1
Zfp398	Mor_Mode1
Mrpl42	Mor_Mode1
Kcnma1	Mor_Mode1
Sfxn4	Mor_Mode1
Cnnm2	Mor_Mode1
Platr26	Mor_Mode1
ND4	Mor_Mode1
Snord32a	Mor_Mode1
Myo1h	Mor_Mode1
Efcc1	Mor_Mode1
Duox2	Mor_Mode1
Gm8225	Mor_Mode1
Prdm6	Mor_Mode1
Atxn1l	Mor_Mode1
Speer4d	Mor_Mode1
Armc2	Mor_Mode1
1110002L01Rik	Mor_Mode1
5730507C01Rik	Mor_Mode1
AA792892	Mor_Mode1
1700066B19Rik	Mor_Mode1
Gm5921	Mor_Mode1
Apoc4	Mor_Mode1
Gm15417	Mor_Mode1
Mroh8	Mor_Mode1
Smim26	Mor_Mode1
Ctxn2	Mor_Mode1
Chst14	Mor_Mode1
Klhl41	Mor_Mode1
Gm24119	Mor_Mode1
Gm12184	Mor_Mode1
G6pc	Mor_Mode1
Vps25	Mor_Mode1
Prkcg	Mor_Mode1
Ccr5	Mor_Mode1
Prrt4	Mor_Mode1
2610203C22Rik	Mor_Mode1
Gm11951	Mor_Mode1
Cox20b	Mor_Mode1
Gm7860	Mor_Mode1
Gm11449	Mor_Mode1
Gm16459	Mor_Mode1
Gm11599	Mor_Mode1
Gm11732	Mor_Mode1
Gm16064	Mor_Mode1
C530005A16Rik	Mor_Mode1
Oip5os1	Mor_Mode1
Zfp703	Mor_Mode1
Kank4os	Mor_Mode1
Gm12091	Mor_Mode1
Gm12315	Mor_Mode1
Gm2788	Mor_Mode1
Gm8817	Mor_Mode1
Etaa1os	Mor_Mode1
Kif16bos	Mor_Mode1
Gm16062	Mor_Mode1
Gm13203	Mor_Mode1
Gm9013	Mor_Mode1
Platr27	Mor_Mode1
Gm10177	Mor_Mode1
Gm6576	Mor_Mode1
Vmn2r63	Mor_Mode1
Samd15	Mor_Mode1
Cyp4f17	Mor_Mode1
Gm17026	Mor_Mode1
Zfp963	Mor_Mode1
Mir5128	Mor_Mode1
Ppp2r3d	Mor_Mode1
S100a2	Mor_Mode1
Gm14325	Mor_Mode1
Gm21092	Mor_Mode1
Gm12624	Mor_Mode1
Gm26760	Mor_Mode1
Gm26876	Mor_Mode1
1110019D14Rik	Mor_Mode1
4930505N22Rik	Mor_Mode1
4930593A02Rik	Mor_Mode1
Gm26868	Mor_Mode1
1700120C14Rik	Mor_Mode1
1600010M07Rik	Mor_Mode1
Tigd5	Mor_Mode1
5033403H07Rik	Mor_Mode1
Gm19583	Mor_Mode1
Gm6266	Mor_Mode1
Gm31108	Mor_Mode1
Gm29683	Mor_Mode1
Gm35339	Mor_Mode1
Samd4b	Mor_Mode1
BC024386	Mor_Mode1
Gm7151	Mor_Mode1
Gm29773	Mor_Mode1
Gm3953	Mor_Mode1
Pbld1	Mor_Mode1
Gm6190	Mor_Mode1
Gm7143	Mor_Mode1
Galr3	Mor_Mode1
1700047E10Rik	Mor_Mode1
4930527F14Rik	Mor_Mode1
Bc1	Mor_Mode1
Gm2792	Mor_Mode1
Gm17879	Mor_Mode1
Gm18736	Mor_Mode1
6330415G19Rik	Mor_Mode1
4833438C02Rik	Mor_Mode1
Gm23402	Mor_Mode1
Gm23143	Mor_Mode1
Hddc2	Mor_Mode2
Raf1	Mor_Mode2
Ssr4	Mor_Mode2
Sult2b1	Mor_Mode2
Gm5897	Mor_Mode2
Btbd2	Mor_Mode2
Stat5a	Mor_Mode2
Kifc2	Mor_Mode2
Stxbp2	Mor_Mode2
Rasa4	Mor_Mode2
Tomm40l	Mor_Mode2
Gpr108	Mor_Mode2
Prss16	Mor_Mode2
Fam131c	Mor_Mode2
Susd2	Mor_Mode2
Neurl1a	Mor_Mode2
Rbm14	Mor_Mode2
Fgfrl1	Mor_Mode2
Elk1	Mor_Mode2
Kif19a	Mor_Mode2
Tmem115	Mor_Mode2
Pigyl	Mor_Mode2
Slc25a41	Mor_Mode2
Gltp	Mor_Mode2
Slc41a1	Mor_Mode2
Pea15a	Mor_Mode2
Npdc1	Mor_Mode2
Pigt	Mor_Mode2
Wfdc2	Mor_Mode2
Myo1c	Mor_Mode2
Elp5	Mor_Mode2
Cxcl16	Mor_Mode2
Fis1	Mor_Mode2
Plod1	Mor_Mode2
Ccdc12	Mor_Mode2
Ptprk	Mor_Mode2
Uqcr11	Mor_Mode2
Tmbim4	Mor_Mode2
Nxn	Mor_Mode2
Nr1d1	Mor_Mode2
Shc3	Mor_Mode2
B4galt7	Mor_Mode2
Rhobtb2	Mor_Mode2
Syngr1	Mor_Mode2
Dnal4	Mor_Mode2
Txndc11	Mor_Mode2
P3h3	Mor_Mode2
Mcfd2	Mor_Mode2
Bnip1	Mor_Mode2
Ltb	Mor_Mode2
Cst6	Mor_Mode2
Slc29a2	Mor_Mode2
Cpt1a	Mor_Mode2
Mrpl11	Mor_Mode2
Esrra	Mor_Mode2
Casp7	Mor_Mode2
Fgd1	Mor_Mode2
Esyt1	Mor_Mode2
Sirt3	Mor_Mode2
Ankzf1	Mor_Mode2
Stk16	Mor_Mode2
Rnpepl1	Mor_Mode2
Slc35f5	Mor_Mode2
Eif2d	Mor_Mode2
St6galnac6	Mor_Mode2
Eng	Mor_Mode2
Lpcat4	Mor_Mode2
Ext2	Mor_Mode2
Mapk8ip1	Mor_Mode2
Ivd	Mor_Mode2
Rab22a	Mor_Mode2
Mmp24	Mor_Mode2
Ndufb5	Mor_Mode2
Wwtr1	Mor_Mode2
Pfn2	Mor_Mode2
Ssr3	Mor_Mode2
Vangl1	Mor_Mode2
Tmem144	Mor_Mode2
Hadh	Mor_Mode2
Efna3	Mor_Mode2
Adam15	Mor_Mode2
Cks1b	Mor_Mode2
Acp6	Mor_Mode2
Dmac1	Mor_Mode2
Aptx	Mor_Mode2
Cdkn2c	Mor_Mode2
Mutyh	Mor_Mode2
Cfap57	Mor_Mode2
Ccdc28b	Mor_Mode2
Phc2	Mor_Mode2
Map3k6	Mor_Mode2
Tmub1	Mor_Mode2
Fastk	Mor_Mode2
Masp2	Mor_Mode2
Gnb1	Mor_Mode2
Mrpl20	Mor_Mode2
Cenpa	Mor_Mode2
Rhof	Mor_Mode2
Tmem116	Mor_Mode2
Rita1	Mor_Mode2
Cpsf4	Mor_Mode2
Spacdr	Mor_Mode2
Pradc1	Mor_Mode2
Slc6a13	Mor_Mode2
Tead4	Mor_Mode2
Bckdk	Mor_Mode2
Lamtor1	Mor_Mode2
Tmem159	Mor_Mode2
Fgf3	Mor_Mode2
Plp2	Mor_Mode2
Abcd1	Mor_Mode2
Col4a2	Mor_Mode2
Dusp4	Mor_Mode2
Ikbkb	Mor_Mode2
Crispld2	Mor_Mode2
Klhl36	Mor_Mode2
Ntpcr	Mor_Mode2
Pbx4	Mor_Mode2
Atp13a1	Mor_Mode2
Pla2g15	Mor_Mode2
Panx1	Mor_Mode2
Alg9	Mor_Mode2
2310030G06Rik	Mor_Mode2
Ooep	Mor_Mode2
Gsta4	Mor_Mode2
Elovl5	Mor_Mode2
Nme6	Mor_Mode2
Scap	Mor_Mode2
Gorasp1	Mor_Mode2
Rims3	Mor_Mode2
Rasgrp2	Mor_Mode2
Mgll	Mor_Mode2
Tpsg1	Mor_Mode2
AA467197	Mor_Mode2
Kctd17	Mor_Mode2
Fntb	Mor_Mode2
Alg3	Mor_Mode2
Foxh1	Mor_Mode2
Evpl	Mor_Mode2
Fam53c	Mor_Mode2
Plcg2	Mor_Mode2
Zyg11a	Mor_Mode2
Acot11	Mor_Mode2
Eef2k	Mor_Mode2
Tubg1	Mor_Mode2
Sppl2b	Mor_Mode2
Mid1	Mor_Mode2
Reep6	Mor_Mode2
Mboat7	Mor_Mode2
Mrps2	Mor_Mode2
Kiss1r	Mor_Mode2
Ggta1	Mor_Mode2
H1f2	Mor_Mode2
Ppp1r11	Mor_Mode2
Thap11	Mor_Mode2
Rnf113a1	Mor_Mode2
Chst12	Mor_Mode2
Mgat4b	Mor_Mode2
Cysrt1	Mor_Mode2
Slc35b2	Mor_Mode2
Rab11fip3	Mor_Mode2
Tap1	Mor_Mode2
Letm2	Mor_Mode2
Fbxo27	Mor_Mode2
Kcnh3	Mor_Mode2
Fbxw17	Mor_Mode2
Socs1	Mor_Mode2
Dexi	Mor_Mode2
Lasp1	Mor_Mode2
Prr3	Mor_Mode2
Sct	Mor_Mode2
Tbc1d25	Mor_Mode2
Ents15	Mor_Mode2
Mettl22	Mor_Mode2
Pik3cd	Mor_Mode2
Pacsin1	Mor_Mode2
Timd2	Mor_Mode2
Igsf23	Mor_Mode2
Tlx3	Mor_Mode2
Cyp2s1	Mor_Mode2
Snrnp25	Mor_Mode2
Asgr2	Mor_Mode2
Trim62	Mor_Mode2
Meis3	Mor_Mode2
Kif21b	Mor_Mode2
Sytl3	Mor_Mode2
Kank3	Mor_Mode2
Csdc2	Mor_Mode2
Sgsm1	Mor_Mode2
Dlgap3	Mor_Mode2
Gtpbp1	Mor_Mode2
Sh2b3	Mor_Mode2
Zfyve1	Mor_Mode2
Atpaf2	Mor_Mode2
Krtcap2	Mor_Mode2
Nmnat2	Mor_Mode2
Gpi-ps	Mor_Mode2
Tmem11	Mor_Mode2
Fbrsl1	Mor_Mode2
Epop	Mor_Mode2
Prss53	Mor_Mode2
Mab21l3	Mor_Mode2
Garem2	Mor_Mode2
Pard6b	Mor_Mode2
Shld1	Mor_Mode2
Fzd5	Mor_Mode2
Zfp688	Mor_Mode2
Tmem104	Mor_Mode2
Pik3r6	Mor_Mode2
Slc39a3	Mor_Mode2
Dusp18	Mor_Mode2
Erfe	Mor_Mode2
BC049715	Mor_Mode2
Nccrp1	Mor_Mode2
Yipf6	Mor_Mode2
Rgmb	Mor_Mode2
Nat8l	Mor_Mode2
Zfp689	Mor_Mode2
Sarm1	Mor_Mode2
Slc25a44	Mor_Mode2
Eva1b	Mor_Mode2
Vamp8	Mor_Mode2
Swsap1	Mor_Mode2
Ufsp1	Mor_Mode2
Rnf26	Mor_Mode2
Usp21	Mor_Mode2
Smagp	Mor_Mode2
Tescl	Mor_Mode2
Adap1	Mor_Mode2
Elmod3	Mor_Mode2
Gm5620	Mor_Mode2
Gsk3a	Mor_Mode2
T2	Mor_Mode2
H2bc8	Mor_Mode2
H1f5	Mor_Mode2
Gm4832	Mor_Mode2
Alox5ap	Mor_Mode2
H2ac1	Mor_Mode2
Fiz1	Mor_Mode2
Med9	Mor_Mode2
Manbal	Mor_Mode2
1190007I07Rik	Mor_Mode2
Uqcrh	Mor_Mode2
Zfp428	Mor_Mode2
Cdpf1	Mor_Mode2
Pomgnt2	Mor_Mode2
Syngap1	Mor_Mode2
Urm1	Mor_Mode2
Strada	Mor_Mode2
Tlcd3a	Mor_Mode2
Art5	Mor_Mode2
Mn1	Mor_Mode2
Zfp974	Mor_Mode2
Foxe1	Mor_Mode2
Yipf3	Mor_Mode2
H2ac7	Mor_Mode2
Nanos1	Mor_Mode2
Slfn2	Mor_Mode2
Tmem254	Mor_Mode2
Krtdap	Mor_Mode2
Ttll9	Mor_Mode2
Gpx4	Mor_Mode2
Tmem203	Mor_Mode2
Cyp2t4	Mor_Mode2
Prnp	Mor_Mode2
St6galnac4	Mor_Mode2
Gm11127	Mor_Mode2
H2-DMb1	Mor_Mode2
Ankrd39	Mor_Mode2
2210409E12Rik	Mor_Mode2
Gm13007	Mor_Mode2
Gm16001	Mor_Mode2
Gnasas1	Mor_Mode2
Gm12248	Mor_Mode2
Gm3756	Mor_Mode2
Gm12671	Mor_Mode2
H4f16	Mor_Mode2
Rbakdn	Mor_Mode2
Dcst2	Mor_Mode2
Nup62	Mor_Mode2
Gm7380	Mor_Mode2
Gm5907	Mor_Mode2
Rnf223	Mor_Mode2
Gpx4-ps2	Mor_Mode2
Gm9176	Mor_Mode2
Gm32635	Mor_Mode2
Gm7896	Mor_Mode2
Ptp4a1	Mor_Mode2
Gm4840	Mor_Mode2
Alox12	Mor_Mode3
Rtca	Mor_Mode3
Acvrl1	Mor_Mode3
Car4	Mor_Mode3
Pxmp4	Mor_Mode3
Smarcb1	Mor_Mode3
Snapin	Mor_Mode3
Mapk7	Mor_Mode3
N4bp3	Mor_Mode3
Mfsd10	Mor_Mode3
Poldip2	Mor_Mode3
Dpp9	Mor_Mode3
Myg1	Mor_Mode3
Acp5	Mor_Mode3
Glmp	Mor_Mode3
Tubb6	Mor_Mode3
Foxm1	Mor_Mode3
Tubb5	Mor_Mode3
Folr1	Mor_Mode3
Rhoc	Mor_Mode3
Angptl4	Mor_Mode3
Pla1a	Mor_Mode3
Atp5d	Mor_Mode3
Lipe	Mor_Mode3
Sri	Mor_Mode3
Dgcr2	Mor_Mode3
Dusp3	Mor_Mode3
Ercc1	Mor_Mode3
Ruvbl2	Mor_Mode3
Lpcat3	Mor_Mode3
Atp6v1f	Mor_Mode3
Pnpla6	Mor_Mode3
Arid3b	Mor_Mode3
Dnah2	Mor_Mode3
Bud23	Mor_Mode3
Ergic3	Mor_Mode3
Atp5g1	Mor_Mode3
Zbtb17	Mor_Mode3
Tmem147	Mor_Mode3
Mpl	Mor_Mode3
Tcf23	Mor_Mode3
P4htm	Mor_Mode3
B4galnt1	Mor_Mode3
Neu1	Mor_Mode3
Bcl2l1	Mor_Mode3
Crlf1	Mor_Mode3
Ctsd	Mor_Mode3
Zmat5	Mor_Mode3
Ifrd2	Mor_Mode3
Sh3bp5l	Mor_Mode3
Zswim7	Mor_Mode3
Tmem208	Mor_Mode3
Slc25a13	Mor_Mode3
Sirt2	Mor_Mode3
Rnf5	Mor_Mode3
Atp6v0e	Mor_Mode3
Nek8	Mor_Mode3
Rac3	Mor_Mode3
Acadvl	Mor_Mode3
Cd68	Mor_Mode3
Fdxr	Mor_Mode3
Med11	Mor_Mode3
Map2k3	Mor_Mode3
Dalrd3	Mor_Mode3
H13	Mor_Mode3
Arhgef25	Mor_Mode3
Cyb561	Mor_Mode3
Mrpl24	Mor_Mode3
Mypn	Mor_Mode3
Fzr1	Mor_Mode3
Fstl3	Mor_Mode3
Rnf185	Mor_Mode3
Pold2	Mor_Mode3
Xbp1	Mor_Mode3
Atxn7l1	Mor_Mode3
Sdc1	Mor_Mode3
Nt5c	Mor_Mode3
Tmem94	Mor_Mode3
Llgl2	Mor_Mode3
Nme2	Mor_Mode3
Tdp1	Mor_Mode3
Npc2	Mor_Mode3
Mxd3	Mor_Mode3
F12	Mor_Mode3
Ppif	Mor_Mode3
Amacr	Mor_Mode3
Tef	Mor_Mode3
Pmm1	Mor_Mode3
Polr3h	Mor_Mode3
Hgh1	Mor_Mode3
Rabl2	Mor_Mode3
Kansl2	Mor_Mode3
Frs3	Mor_Mode3
Ogfod2	Mor_Mode3
Agpat4	Mor_Mode3
Pkmyt1	Mor_Mode3
Rrp36	Mor_Mode3
Pgc	Mor_Mode3
Tfeb	Mor_Mode3
Tedc2	Mor_Mode3
Phf1	Mor_Mode3
Tapbp	Mor_Mode3
Impa2	Mor_Mode3
Cidea	Mor_Mode3
Txnl4a	Mor_Mode3
Gm16286	Mor_Mode3
Syvn1	Mor_Mode3
Frmd8	Mor_Mode3
Rce1	Mor_Mode3
Arl2	Mor_Mode3
Trim8	Mor_Mode3
P4hb	Mor_Mode3
Tollip	Mor_Mode3
Scd2	Mor_Mode3
Hexa	Mor_Mode3
Ormdl2	Mor_Mode3
Taldo1	Mor_Mode3
Sumf2	Mor_Mode3
Sec11a	Mor_Mode3
Mettl26	Mor_Mode3
Mcrip2	Mor_Mode3
Bcs1l	Mor_Mode3
Dnajb2	Mor_Mode3
Scly	Mor_Mode3
Dbi	Mor_Mode3
Glul	Mor_Mode3
Nek6	Mor_Mode3
Slc2a8	Mor_Mode3
Gsn	Mor_Mode3
Egfl7	Mor_Mode3
Slc43a3	Mor_Mode3
Commd9	Mor_Mode3
Atg13	Mor_Mode3
Mtch2	Mor_Mode3
Cpxm1	Mor_Mode3
Mylk2	Mor_Mode3
Fabp5	Mor_Mode3
4930579G24Rik	Mor_Mode3
Sec22b	Mor_Mode3
Pmf1	Mor_Mode3
Pex11b	Mor_Mode3
Tars2	Mor_Mode3
Pip4p2	Mor_Mode3
Stoml2	Mor_Mode3
Glipr2	Mor_Mode3
2610528J11Rik	Mor_Mode3
Tmem59	Mor_Mode3
Mrpl37	Mor_Mode3
Rnf220	Mor_Mode3
Pink1	Mor_Mode3
Ddost	Mor_Mode3
Fabp3	Mor_Mode3
Tinagl1	Mor_Mode3
Azin2	Mor_Mode3
Smpdl3b	Mor_Mode3
Mecr	Mor_Mode3
Casp9	Mor_Mode3
Pank4	Mor_Mode3
Mapre3	Mor_Mode3
Klb	Mor_Mode3
Abcb9	Mor_Mode3
Psph	Mor_Mode3
Acad10	Mor_Mode3
Camkk2	Mor_Mode3
Aimp2	Mor_Mode3
Pop7	Mor_Mode3
M1ap	Mor_Mode3
Abtb1	Mor_Mode3
Mtmr14	Mor_Mode3
Strn4	Mor_Mode3
Ppm1n	Mor_Mode3
Yif1b	Mor_Mode3
Mvp	Mor_Mode3
Ino80e	Mor_Mode3
Aldoa	Mor_Mode3
Gm9755	Mor_Mode3
Dgat2	Mor_Mode3
Dkkl1	Mor_Mode3
Bcl7c	Mor_Mode3
Nucb1	Mor_Mode3
Ndufb11	Mor_Mode3
Adam9	Mor_Mode3
Kcnu1	Mor_Mode3
Il34	Mor_Mode3
Herpud1	Mor_Mode3
Gins2	Mor_Mode3
Ctrl	Mor_Mode3
Cyb5b	Mor_Mode3
Cdh15	Mor_Mode3
Spg21	Mor_Mode3
Mras	Mor_Mode3
Myd88	Mor_Mode3
Srprb	Mor_Mode3
Mon1a	Mor_Mode3
Gpr19	Mor_Mode3
Sbspon	Mor_Mode3
Spring1	Mor_Mode3
Fbxw8	Mor_Mode3
Chpf	Mor_Mode3
Cdo1	Mor_Mode3
Atp6v0b	Mor_Mode3
Sfxn5	Mor_Mode3
Slc66a2	Mor_Mode3
Rhov	Mor_Mode3
Nipsnap1	Mor_Mode3
Wbp2	Mor_Mode3
Tkfc	Mor_Mode3
Cops8	Mor_Mode3
Cyb561a3	Mor_Mode3
Mad2l1bp	Mor_Mode3
Ppm1h	Mor_Mode3
Gna11	Mor_Mode3
Fam151a	Mor_Mode3
Dhcr24	Mor_Mode3
Mrpl54	Mor_Mode3
Map2k2	Mor_Mode3
Haus8	Mor_Mode3
Zswim4	Mor_Mode3
Pknox2	Mor_Mode3
Galt	Mor_Mode3
Myrf	Mor_Mode3
Mrpl55	Mor_Mode3
Taf6	Mor_Mode3
Trmt12	Mor_Mode3
Ldlrap1	Mor_Mode3
Cisd1	Mor_Mode3
Igsf9	Mor_Mode3
Dnah10	Mor_Mode3
Hspb2	Mor_Mode3
Ovca2	Mor_Mode3
Atg9b	Mor_Mode3
Rras	Mor_Mode3
Pmepa1	Mor_Mode3
Fndc4	Mor_Mode3
1700028J19Rik	Mor_Mode3
Trmt112	Mor_Mode3
Rabggtb	Mor_Mode3
Mtg2	Mor_Mode3
Icmt	Mor_Mode3
Alkbh4	Mor_Mode3
Endov	Mor_Mode3
Rhbdd2	Mor_Mode3
Tax1bp3	Mor_Mode3
Pclaf	Mor_Mode3
Abhd11	Mor_Mode3
Kremen2	Mor_Mode3
Creg1	Mor_Mode3
Ppp1r13l	Mor_Mode3
Tex264	Mor_Mode3
Ostc	Mor_Mode3
Rpusd1	Mor_Mode3
Mul1	Mor_Mode3
Pnpla3	Mor_Mode3
Poldip3	Mor_Mode3
Rabif	Mor_Mode3
Gjb5	Mor_Mode3
Gjb3	Mor_Mode3
Nfkbil1	Mor_Mode3
Tbc1d10b	Mor_Mode3
Alkbh5	Mor_Mode3
Ttc9	Mor_Mode3
Tom1	Mor_Mode3
Zfp513	Mor_Mode3
Tmem82	Mor_Mode3
Pigv	Mor_Mode3
Hoxd9	Mor_Mode3
Hilpda	Mor_Mode3
Arf6	Mor_Mode3
Dsg2	Mor_Mode3
Cryga	Mor_Mode3
Dnd1	Mor_Mode3
Lemd2	Mor_Mode3
Zfp691	Mor_Mode3
Lypd10	Mor_Mode3
Pofut1	Mor_Mode3
Rps4l-ps	Mor_Mode3
Bex3	Mor_Mode3
Riox1	Mor_Mode3
BC053393	Mor_Mode3
Fbxo41	Mor_Mode3
Tgif1	Mor_Mode3
Entpd1	Mor_Mode3
Coa7	Mor_Mode3
Cyp4f16	Mor_Mode3
Rhno1	Mor_Mode3
Sephs2	Mor_Mode3
Mblac1	Mor_Mode3
Tmx2	Mor_Mode3
Plekho2	Mor_Mode3
Rpusd3	Mor_Mode3
Ffar2	Mor_Mode3
Arhgef39	Mor_Mode3
Tmem198	Mor_Mode3
Cdc42se2	Mor_Mode3
Junb	Mor_Mode3
Ech1	Mor_Mode3
Rhob	Mor_Mode3
Tmem158	Mor_Mode3
Gemin6	Mor_Mode3
Pgpep1	Mor_Mode3
5730455P16Rik	Mor_Mode3
Tmed9	Mor_Mode3
Prr19	Mor_Mode3
Aldoart1	Mor_Mode3
Znhit1	Mor_Mode3
Prmt7	Mor_Mode3
H2-Eb1	Mor_Mode3
H4c3	Mor_Mode3
Slc9a6	Mor_Mode3
Fthl17c	Mor_Mode3
Fthl17-ps1	Mor_Mode3
Bloc1s4	Mor_Mode3
Gstp1	Mor_Mode3
Ube2s	Mor_Mode3
Flot2	Mor_Mode3
Ppox	Mor_Mode3
Fbln2	Mor_Mode3
Gm5113	Mor_Mode3
Gm10175	Mor_Mode3
Nck2	Mor_Mode3
Fbxl12	Mor_Mode3
Prkag1	Mor_Mode3
Ccdc134	Mor_Mode3
Htra2	Mor_Mode3
Dok1	Mor_Mode3
H3c1	Mor_Mode3
H3c2	Mor_Mode3
Tmem19	Mor_Mode3
Sars2	Mor_Mode3
Tmem35b	Mor_Mode3
Cited4	Mor_Mode3
Jund	Mor_Mode3
Grid2	Mor_Mode3
Fthl17e	Mor_Mode3
H2-D1	Mor_Mode3
Ppp1r12b	Mor_Mode3
Sox2	Mor_Mode3
Zcchc3	Mor_Mode3
Actg-ps1	Mor_Mode3
Znhit2	Mor_Mode3
Dolk	Mor_Mode3
Urad	Mor_Mode3
Nynrin	Mor_Mode3
Ass1	Mor_Mode3
Smim1	Mor_Mode3
Dohh	Mor_Mode3
B020031M17Rik	Mor_Mode3
Psme3	Mor_Mode3
Il11ra2	Mor_Mode3
Dact3	Mor_Mode3
H2aw	Mor_Mode3
Gm12169	Mor_Mode3
Gm12947	Mor_Mode3
Rpl10-ps1	Mor_Mode3
Gm13181	Mor_Mode3
Glns-ps1	Mor_Mode3
Rpl19-ps12	Mor_Mode3
Rpl27-ps2	Mor_Mode3
Gm13413	Mor_Mode3
Gm12416	Mor_Mode3
Myl6	Mor_Mode3
Slc22a13b	Mor_Mode3
BC051226	Mor_Mode3
Ldlrad2	Mor_Mode3
Gm13043	Mor_Mode3
Nupr1l	Mor_Mode3
4732491K20Rik	Mor_Mode3
Gm807	Mor_Mode3
A930007I19Rik	Mor_Mode3
Gm3534	Mor_Mode3
Gm3671	Mor_Mode3
Gm5525	Mor_Mode3
Gm6204	Mor_Mode3
Mpv17	Mor_Mode3
Rpl15-ps5	Mor_Mode3
Gm10358	Mor_Mode3
Iqcn	Mor_Mode3
Scamp4	Mor_Mode3
Gm47996	Mor_Mode3
Gm16374	Mor_Mode3
Gm5491	Mor_Mode3
Gm6705	Mor_Mode3
Gm41609	Mor_Mode3
Rps6ka4	Mor_Mode3
Klf6	Mor_Mode3
Wnt3	Mor_Mode3
Ndufa9	Mor_Mode3
Gpa33	Mor_Mode3
Kcnn3	Mor_Mode3
Txnrd3	Mor_Mode3
Tpd52l2	Mor_Mode3
Itgb7	Mor_Mode3
Sgca	Mor_Mode3
Gstt3	Mor_Mode3
Naglu	Mor_Mode3
Rtcb	Mor_Mode3
Blvra	Mor_Mode3
Ppm1j	Mor_Mode3
Gmpr2	Mor_Mode3
Ndufa11	Mor_Mode3
Alkbh7	Mor_Mode3
As3mt	Mor_Mode3
Calr	Mor_Mode3
Nqo1	Mor_Mode3
Rpl8	Mor_Mode3
Mettl17	Mor_Mode3
4930550C14Rik	Mor_Mode3
Pafah1b3	Mor_Mode3
Ddx39a	Mor_Mode3
Cs	Mor_Mode3
Psmb4	Mor_Mode3
Tbcb	Mor_Mode3
Aamp	Mor_Mode3
Cnp	Mor_Mode3
Fhl2	Mor_Mode3
Tle1	Mor_Mode3
Prpf31	Mor_Mode3
Rdh13	Mor_Mode3
Arpc5	Mor_Mode3
Vps72	Mor_Mode3
Tafazzin	Mor_Mode3
Epn3	Mor_Mode3
Vac14	Mor_Mode3
Dhdds	Mor_Mode3
Ube2z	Mor_Mode3
Rnf166	Mor_Mode3
Mrps25	Mor_Mode3
Gata2	Mor_Mode3
C8g	Mor_Mode3
Macroh2a1	Mor_Mode3
H3f3b	Mor_Mode3
Bik	Mor_Mode3
Kctd5	Mor_Mode3
Dhx58	Mor_Mode3
Slc25a35	Mor_Mode3
Mdh2	Mor_Mode3
Tube1	Mor_Mode3
Rtn4ip1	Mor_Mode3
Rfx4	Mor_Mode3
Btbd11	Mor_Mode3
Apc2	Mor_Mode3
Wdr82	Mor_Mode3
1700093K21Rik	Mor_Mode3
Acsl6	Mor_Mode3
Adcy1	Mor_Mode3
Drg1	Mor_Mode3
Myo19	Mor_Mode3
Pdia6	Mor_Mode3
Lratd1	Mor_Mode3
Trappc12	Mor_Mode3
Rnaseh1	Mor_Mode3
Mettl2	Mor_Mode3
Cacng4	Mor_Mode3
Nos2	Mor_Mode3
Slc35b1	Mor_Mode3
Adprm	Mor_Mode3
Zfp36l1	Mor_Mode3
Susd6	Mor_Mode3
Gng4	Mor_Mode3
Carmil1	Mor_Mode3
Wrnip1	Mor_Mode3
Pdlim7	Mor_Mode3
Catsper3	Mor_Mode3
Caml	Mor_Mode3
Fam3d	Mor_Mode3
Comtd1	Mor_Mode3
Anxa11	Mor_Mode3
Arf4	Mor_Mode3
Prkcd	Mor_Mode3
Trim35	Mor_Mode3
Itm2b	Mor_Mode3
Psmb5	Mor_Mode3
Sybu	Mor_Mode3
Fam83f	Mor_Mode3
Wbp2nl	Mor_Mode3
Ppp1r1a	Mor_Mode3
Arsa	Mor_Mode3
Gtpbp8	Mor_Mode3
B3gnt5	Mor_Mode3
Popdc2	Mor_Mode3
Cbr3	Mor_Mode3
Taf8	Mor_Mode3
Cox7a2l	Mor_Mode3
Ttc39c	Mor_Mode3
Hdac3	Mor_Mode3
Mapk4	Mor_Mode3
Rbfa	Mor_Mode3
Ms4a6d	Mor_Mode3
Ostf1	Mor_Mode3
Fibp	Mor_Mode3
Plce1	Mor_Mode3
Gsto1	Mor_Mode3
Arhgap19	Mor_Mode3
Rab40b	Mor_Mode3
Ndufb8	Mor_Mode3
Mrpl43	Mor_Mode3
Prdx4	Mor_Mode3
Padi3	Mor_Mode3
Faap100	Mor_Mode3
Psmd13	Mor_Mode3
Cbx8	Mor_Mode3
Clec3b	Mor_Mode3
Get4	Mor_Mode3
Nop16	Mor_Mode3
Lancl1	Mor_Mode3
Khdrbs2	Mor_Mode3
Dnpep	Mor_Mode3
Mrpl44	Mor_Mode3
Chrnd	Mor_Mode3
Lct	Mor_Mode3
Ddx59	Mor_Mode3
Dcaf8	Mor_Mode3
Vangl2	Mor_Mode3
Atp1b1	Mor_Mode3
Ptpn14	Mor_Mode3
Med27	Mor_Mode3
Hspa5	Mor_Mode3
Psmd5	Mor_Mode3
Fbxo3	Mor_Mode3
Dut	Mor_Mode3
Creb3l1	Mor_Mode3
Stmn3	Mor_Mode3
Zgpat	Mor_Mode3
Armc1	Mor_Mode3
Epb41l1	Mor_Mode3
Fam83d	Mor_Mode3
Actl6a	Mor_Mode3
Sohlh2	Mor_Mode3
Gpsm2	Mor_Mode3
Hax1	Mor_Mode3
Snx7	Mor_Mode3
Pias3	Mor_Mode3
Oaz3	Mor_Mode3
Dapp1	Mor_Mode3
Creb3	Mor_Mode3
Ak4	Mor_Mode3
Czib	Mor_Mode3
Ppt1	Mor_Mode3
Capzb	Mor_Mode3
Eif3i	Mor_Mode3
Stmn1	Mor_Mode3
Psmb2	Mor_Mode3
Sytl1	Mor_Mode3
Tnfrsf9	Mor_Mode3
Man2b2	Mor_Mode3
Evc	Mor_Mode3
Stk32b	Mor_Mode3
Enoph1	Mor_Mode3
Pde6b	Mor_Mode3
Pla2g1b	Mor_Mode3
Mrm2	Mor_Mode3
Tmem168	Mor_Mode3
Rasal1	Mor_Mode3
Osbpl3	Mor_Mode3
Klf15	Mor_Mode3
Rerg	Mor_Mode3
Camk1	Mor_Mode3
Necap1	Mor_Mode3
Psmc4	Mor_Mode3
Xylt1	Mor_Mode3
Rabep2	Mor_Mode3
Rps3	Mor_Mode3
Anks4b	Mor_Mode3
Atp6ap2	Mor_Mode3
Tub	Mor_Mode3
Slc25a14	Mor_Mode3
Ccdc120	Mor_Mode3
Efnb1	Mor_Mode3
Pak3	Mor_Mode3
Zmym3	Mor_Mode3
Naa10	Mor_Mode3
Rnf128	Mor_Mode3
Erlin2	Mor_Mode3
Lrp2bp	Mor_Mode3
Sh3rf1	Mor_Mode3
Mmp15	Mor_Mode3
Tpm4	Mor_Mode3
Map3k21	Mor_Mode3
Cmtm3	Mor_Mode3
Phaf1	Mor_Mode3
Oaf	Mor_Mode3
Anxa2	Mor_Mode3
Rora	Mor_Mode3
Neil1	Mor_Mode3
Clk3	Mor_Mode3
Snx1	Mor_Mode3
Tgfbr2	Mor_Mode3
Nmnat3	Mor_Mode3
Csrnp1	Mor_Mode3
Trf	Mor_Mode3
Slc25a20	Mor_Mode3
Flcn	Mor_Mode3
Bmp8a	Mor_Mode3
Arap1	Mor_Mode3
Slc16a1	Mor_Mode3
Mif	Mor_Mode3
Prss35	Mor_Mode3
Spata2l	Mor_Mode3
Fcsk	Mor_Mode3
Emx1	Mor_Mode3
Kcnk1	Mor_Mode3
Meak7	Mor_Mode3
Vav1	Mor_Mode3
Mks1	Mor_Mode3
Rnf43	Mor_Mode3
Rasd2	Mor_Mode3
Pla2g3	Mor_Mode3
Chst11	Mor_Mode3
Adgrb1	Mor_Mode3
Wnk4	Mor_Mode3
Raver2	Mor_Mode3
Pdzrn3	Mor_Mode3
Capn5	Mor_Mode3
Ky	Mor_Mode3
Syt1	Mor_Mode3
Hykk	Mor_Mode3
Fam122b	Mor_Mode3
Fam110c	Mor_Mode3
Abt1	Mor_Mode3
Wnt4	Mor_Mode3
Elac1	Mor_Mode3
Ss18	Mor_Mode3
Psd	Mor_Mode3
Atg101	Mor_Mode3
Zfp692	Mor_Mode3
Nudt22	Mor_Mode3
Hhat	Mor_Mode3
Slc20a2	Mor_Mode3
Xkr8	Mor_Mode3
Actr5	Mor_Mode3
Sh2d4b	Mor_Mode3
Rflna	Mor_Mode3
Parp11	Mor_Mode3
Foxq1	Mor_Mode3
Usp5	Mor_Mode3
Grtp1	Mor_Mode3
Man2a2	Mor_Mode3
Bloc1s5	Mor_Mode3
Eme1	Mor_Mode3
Hip1	Mor_Mode3
Flywch1	Mor_Mode3
Mrps28	Mor_Mode3
Ggt6	Mor_Mode3
Tmem51	Mor_Mode3
Ppp1r14c	Mor_Mode3
Fbxw4	Mor_Mode3
Rwdd2b	Mor_Mode3
Bivm	Mor_Mode3
Wipi1	Mor_Mode3
Vwa1	Mor_Mode3
Cilp	Mor_Mode3
Slc26a9	Mor_Mode3
Hps4	Mor_Mode3
Arl15	Mor_Mode3
Zmym6	Mor_Mode3
Cd2bp2	Mor_Mode3
Hebp1	Mor_Mode3
Snai1	Mor_Mode3
Tmem18	Mor_Mode3
Pyurf	Mor_Mode3
Exoc3l	Mor_Mode3
Pgp	Mor_Mode3
Pxylp1	Mor_Mode3
0610009L18Rik	Mor_Mode3
Kifc5c-ps	Mor_Mode3
Cilp2	Mor_Mode3
C130050O18Rik	Mor_Mode3
Pcsk9	Mor_Mode3
9930012K11Rik	Mor_Mode3
Arhgef37	Mor_Mode3
Tlr9	Mor_Mode3
Kcnk13	Mor_Mode3
Dipk2a	Mor_Mode3
C1ql1	Mor_Mode3
C2cd2	Mor_Mode3
Kcnk6	Mor_Mode3
Lrrc8e	Mor_Mode3
Gm5424	Mor_Mode3
Zfp358	Mor_Mode3
Baiap3	Mor_Mode3
A430005L14Rik	Mor_Mode3
Ust	Mor_Mode3
Hs3st3a1	Mor_Mode3
Cd300lf	Mor_Mode3
Rell1	Mor_Mode3
Ccr4	Mor_Mode3
Trappc9	Mor_Mode3
F2r	Mor_Mode3
Gli2	Mor_Mode3
Gja3	Mor_Mode3
C1galt1c1	Mor_Mode3
Prss48	Mor_Mode3
Tmem67	Mor_Mode3
Ccnq	Mor_Mode3
Fzd9	Mor_Mode3
Ap5b1	Mor_Mode3
Tmem17	Mor_Mode3
Lrrc4	Mor_Mode3
Pgrmc2	Mor_Mode3
1600012H06Rik	Mor_Mode3
Lgals3	Mor_Mode3
Psma5-ps	Mor_Mode3
Cdh20	Mor_Mode3
4930412M03Rik	Mor_Mode3
Jam2	Mor_Mode3
Gtsf2	Mor_Mode3
Spcs3	Mor_Mode3
Tmem120b	Mor_Mode3
Naaladl1	Mor_Mode3
Nfic	Mor_Mode3
Wdr86	Mor_Mode3
H2-Q5	Mor_Mode3
B4galnt4	Mor_Mode3
Oosp2	Mor_Mode3
Fez2	Mor_Mode3
Ticam2	Mor_Mode3
Mettl7a2	Mor_Mode3
Gm4889	Mor_Mode3
1700028I16Rik	Mor_Mode3
Rit2	Mor_Mode3
A830018L16Rik	Mor_Mode3
Sdhc	Mor_Mode3
Adamts17	Mor_Mode3
Trp53	Mor_Mode3
Ndufs8	Mor_Mode3
Pop5	Mor_Mode3
Nrg2	Mor_Mode3
H2-Q7	Mor_Mode3
H2-Q9	Mor_Mode3
Plekhh1	Mor_Mode3
Sap18b	Mor_Mode3
Scfd2	Mor_Mode3
Erbb2	Mor_Mode3
Nmral1	Mor_Mode3
Rpl7l1	Mor_Mode3
Pepd	Mor_Mode3
Olfr639	Mor_Mode3
Plekhd1	Mor_Mode3
Zfp772	Mor_Mode3
Rps15a-ps5	Mor_Mode3
Hmx1	Mor_Mode3
Pwwp4a	Mor_Mode3
Mkrn2os	Mor_Mode3
Il2rb	Mor_Mode3
Shroom4	Mor_Mode3
Gm10248	Mor_Mode3
Sars	Mor_Mode3
Psma5	Mor_Mode3
H4c6	Mor_Mode3
H4c18	Mor_Mode3
Gm10288	Mor_Mode3
Chchd2	Mor_Mode3
1700055D18Rik	Mor_Mode3
Zfp957	Mor_Mode3
2410004P03Rik	Mor_Mode3
Gm10334	Mor_Mode3
Mta2	Mor_Mode3
Polr2g	Mor_Mode3
Gm10364	Mor_Mode3
Slc39a2	Mor_Mode3
Ptgr2	Mor_Mode3
Vamp5	Mor_Mode3
Gm1070	Mor_Mode3
Speer4a	Mor_Mode3
4930520O04Rik	Mor_Mode3
Snrnp40	Mor_Mode3
Misp3	Mor_Mode3
Pira11	Mor_Mode3
Pira6	Mor_Mode3
Pira7	Mor_Mode3
Pira12	Mor_Mode3
Bglap	Mor_Mode3
Myh7b	Mor_Mode3
Itpa	Mor_Mode3
BC025920	Mor_Mode3
Cts3	Mor_Mode3
Aldh3b2	Mor_Mode3
Txnrd2	Mor_Mode3
Trav13n-4	Mor_Mode3
Trav13-1	Mor_Mode3
Ppil6	Mor_Mode3
Pramel28	Mor_Mode3
Magea8	Mor_Mode3
Gm12470	Mor_Mode3
Gm9435	Mor_Mode3
Gm8864	Mor_Mode3
Gm5847	Mor_Mode3
Rps12-ps1	Mor_Mode3
Gm5678	Mor_Mode3
Rpsa-ps11	Mor_Mode3
Gm6222	Mor_Mode3
Gm12821	Mor_Mode3
Gm2199	Mor_Mode3
Gm12617	Mor_Mode3
Gm15710	Mor_Mode3
4732490B19Rik	Mor_Mode3
Gm15691	Mor_Mode3
E330012B07Rik	Mor_Mode3
Lin52	Mor_Mode3
Tmem61	Mor_Mode3
1700001G11Rik	Mor_Mode3
Gm15941	Mor_Mode3
Gm14635	Mor_Mode3
Tnfsf13	Mor_Mode3
Clec2f	Mor_Mode3
Gm7162	Mor_Mode3
G6pd2	Mor_Mode3
Gm3571	Mor_Mode3
Gm5828	Mor_Mode3
Inafm1	Mor_Mode3
Khdc3	Mor_Mode3
Trav4-3	Mor_Mode3
Gm6902	Mor_Mode3
Gm6401	Mor_Mode3
Gm11239	Mor_Mode3
Rhox5	Mor_Mode3
Trav4-4-dv10	Mor_Mode3
Moap1	Mor_Mode3
Gm26788	Mor_Mode3
Gm17644	Mor_Mode3
4930528D03Rik	Mor_Mode3
Gm16685	Mor_Mode3
Gm5787	Mor_Mode3
Ccdc166	Mor_Mode3
Mir8099-2	Mor_Mode3
5730403I07Rik	Mor_Mode3
Rbm6-ps2	Mor_Mode3
Ovol3	Mor_Mode3
Gm8600	Mor_Mode3
Gm8797	Mor_Mode3
4930429D17Rik	Mor_Mode3
Gm5281	Mor_Mode3
Cldn25	Mor_Mode3
Zim3	Mor_Mode3
Gm9449	Mor_Mode3
Gm29797	Mor_Mode3
Gm20275	Mor_Mode3
Gm39302	Mor_Mode3
Gm7787	Mor_Mode3
Gm7213	Mor_Mode3
Gm6150	Mor_Mode3
Gm40617	Mor_Mode3
Gm20043	Mor_Mode3
Gm5628	Mor_Mode3
Gm4632	Mor_Mode3
Gm5854	Mor_Mode3
Gm5232	Mor_Mode3
2700054A10Rik	Mor_Mode3
Gm1043	Mor_Mode3
Gm30094	Mor_Mode3
Muc4	Mor_Mode3
Ccnd2	Mor_Mode4
Ckmt1	Mor_Mode4
Cyp51	Mor_Mode4
Tcf25	Mor_Mode4
Ifrd1	Mor_Mode4
Stk38l	Mor_Mode4
Ugp2	Mor_Mode4
Prkra	Mor_Mode4
Tfam	Mor_Mode4
Wwox	Mor_Mode4
Lbr	Mor_Mode4
Senp3	Mor_Mode4
Letm1	Mor_Mode4
Mthfd2	Mor_Mode4
Tfap4	Mor_Mode4
Pex1	Mor_Mode4
Uckl1os	Mor_Mode4
Psen2	Mor_Mode4
Cars	Mor_Mode4
Mplkip	Mor_Mode4
Ttll5	Mor_Mode4
Tsg101	Mor_Mode4
Mtmr1	Mor_Mode4
Psma2	Mor_Mode4
Utp25	Mor_Mode4
Prelid3b	Mor_Mode4
Nup50	Mor_Mode4
Cntnap1	Mor_Mode4
Arl5b	Mor_Mode4
Timp2	Mor_Mode4
Atp5g3	Mor_Mode4
Abca5	Mor_Mode4
Ap4m1	Mor_Mode4
Esr1	Mor_Mode4
Hsp90b1	Mor_Mode4
Srgap1	Mor_Mode4
Hnrnpab	Mor_Mode4
Stxbp4	Mor_Mode4
Pfn4	Mor_Mode4
Recql5	Mor_Mode4
Rflnb	Mor_Mode4
Trappc6b	Mor_Mode4
Galc	Mor_Mode4
Serpinb9b	Mor_Mode4
Psmd6	Mor_Mode4
Mettl6	Mor_Mode4
Oxnad1	Mor_Mode4
Pspc1	Mor_Mode4
Dcp1a	Mor_Mode4
Cdadc1	Mor_Mode4
Enox1	Mor_Mode4
Mtrf1	Mor_Mode4
Psme1	Mor_Mode4
Atp6v1c1	Mor_Mode4
Slc25a17	Mor_Mode4
Dscc1	Mor_Mode4
Rrn3	Mor_Mode4
Riox2	Mor_Mode4
Cpox	Mor_Mode4
Snap29	Mor_Mode4
Fgd4	Mor_Mode4
Rgn	Mor_Mode4
Pigf	Mor_Mode4
Dync2li1	Mor_Mode4
Lama3	Mor_Mode4
Pmaip1	Mor_Mode4
Syt7	Mor_Mode4
Slc1a1	Mor_Mode4
Btbd1	Mor_Mode4
Rabgef1	Mor_Mode4
Atp5c1	Mor_Mode4
Rassf3	Mor_Mode4
Aasdhppt	Mor_Mode4
Lactb2	Mor_Mode4
Tmem70	Mor_Mode4
Idh1	Mor_Mode4
Akr1cl	Mor_Mode4
Coq10b	Mor_Mode4
Ormdl1	Mor_Mode4
Xrcc5	Mor_Mode4
Hdac4	Mor_Mode4
Relch	Mor_Mode4
Tsn	Mor_Mode4
Cd55b	Mor_Mode4
Pou2f1	Mor_Mode4
Ccdc181	Mor_Mode4
Esrrg	Mor_Mode4
Iars2	Mor_Mode4
Acbd7	Mor_Mode4
Aldh9a1	Mor_Mode4
Slc12a6	Mor_Mode4
Pdia3	Mor_Mode4
Lrrc57	Mor_Mode4
Rbbp9	Mor_Mode4
Gins1	Mor_Mode4
Rtf2	Mor_Mode4
Zbtb46	Mor_Mode4
Sike1	Mor_Mode4
Ahcyl1	Mor_Mode4
Fbxw7	Mor_Mode4
Rnf115	Mor_Mode4
Adgrl2	Mor_Mode4
Exosc3	Mor_Mode4
Dnajc6	Mor_Mode4
Tspan1	Mor_Mode4
Cdk14	Mor_Mode4
Orc5	Mor_Mode4
Pdgfra	Mor_Mode4
Dck	Mor_Mode4
Gatc	Mor_Mode4
Tes	Mor_Mode4
Ocm	Mor_Mode4
Zkscan1	Mor_Mode4
Prickle2	Mor_Mode4
Strap	Mor_Mode4
Zfp939	Mor_Mode4
Zdhhc13	Mor_Mode4
Tmem126b	Mor_Mode4
Kif22	Mor_Mode4
Mrpl48	Mor_Mode4
Psma1	Mor_Mode4
Arhgap17	Mor_Mode4
Uros	Mor_Mode4
Sytl4	Mor_Mode4
Haus7	Mor_Mode4
Got2	Mor_Mode4
Ap1g1	Mor_Mode4
Nectin1	Mor_Mode4
Bckdhb	Mor_Mode4
Pias1	Mor_Mode4
Mlh1	Mor_Mode4
Traip	Mor_Mode4
Crebl2	Mor_Mode4
6820408C15Rik	Mor_Mode4
Abtb2	Mor_Mode4
Alas1	Mor_Mode4
Ppargc1b	Mor_Mode4
Usp36	Mor_Mode4
Atp5h	Mor_Mode4
Dbn1	Mor_Mode4
Nostrin	Mor_Mode4
Ttc21b	Mor_Mode4
Ermard	Mor_Mode4
Fgf1	Mor_Mode4
Slc6a20a	Mor_Mode4
Cnnm4	Mor_Mode4
Ttk	Mor_Mode4
Akap12	Mor_Mode4
Osbpl2	Mor_Mode4
Suv39h1	Mor_Mode4
Fndc3b	Mor_Mode4
Exosc2	Mor_Mode4
Fut11	Mor_Mode4
Lap3	Mor_Mode4
Dag1	Mor_Mode4
Mis12	Mor_Mode4
Snrpd2	Mor_Mode4
Wwp1	Mor_Mode4
Nop53	Mor_Mode4
Mrps27	Mor_Mode4
Agrn	Mor_Mode4
Ccdc115	Mor_Mode4
Rbm45	Mor_Mode4
Mob1a	Mor_Mode4
Uevld	Mor_Mode4
Zrsr1	Mor_Mode4
Sft2d3	Mor_Mode4
S1pr5	Mor_Mode4
Trim39	Mor_Mode4
Wdr89	Mor_Mode4
Fam221a	Mor_Mode4
B3galt6	Mor_Mode4
Zfp42	Mor_Mode4
Zgrf1	Mor_Mode4
Cbr1	Mor_Mode4
Trim32	Mor_Mode4
Babam2	Mor_Mode4
Pld4	Mor_Mode4
Ankrd44	Mor_Mode4
Adam17	Mor_Mode4
Srcap	Mor_Mode4
Cpsf3	Mor_Mode4
Zfp667	Mor_Mode4
Pcdh9	Mor_Mode4
Rras2	Mor_Mode4
Tmem69	Mor_Mode4
Krt28	Mor_Mode4
Trnp1	Mor_Mode4
Tmod3	Mor_Mode4
Lin9	Mor_Mode4
Cdh24	Mor_Mode4
Zfp422	Mor_Mode4
Tor3a	Mor_Mode4
Ifitm2	Mor_Mode4
Rbak	Mor_Mode4
Slc25a3	Mor_Mode4
Btbd9	Mor_Mode4
Zfp28	Mor_Mode4
Mtap	Mor_Mode4
D630045J12Rik	Mor_Mode4
Bpnt2	Mor_Mode4
Ttc32	Mor_Mode4
Zfp575	Mor_Mode4
Psg16	Mor_Mode4
Xlr4b	Mor_Mode4
Zfp120	Mor_Mode4
Phf11d	Mor_Mode4
Gm5096	Mor_Mode4
Hba-a2	Mor_Mode4
Rbm47	Mor_Mode4
Npw	Mor_Mode4
Xlr5b	Mor_Mode4
Gm12258	Mor_Mode4
Rab18	Mor_Mode4
Crxos	Mor_Mode4
Pin1rt1	Mor_Mode4
Fnbp1	Mor_Mode4
Selenos	Mor_Mode4
Gm14412	Mor_Mode4
Defa43	Mor_Mode4
Gm11349	Mor_Mode4
Gm14227	Mor_Mode4
Rps18-ps1	Mor_Mode4
Ino80dos	Mor_Mode4
Gm6493	Mor_Mode4
Cdk5r2	Mor_Mode4
Cmc4	Mor_Mode4
Phf11c	Mor_Mode4
Gm2381	Mor_Mode4
Plut	Mor_Mode4
AF067063	Mor_Mode4
Tdpoz9	Mor_Mode4
Gm7102	Mor_Mode4
Rbm4	Mor_Mode4
Rps10-ps2	Mor_Mode4
H3c7	Mor_Mode4
Gm28071	Mor_Mode4
Gm7114	Mor_Mode4
Gm8188	Mor_Mode4
Gm53057	Mor_Mode4
Vmn2r-ps99	Mor_Mode4
Gm4815	Mor_Mode4
Pnp	Mor_Mode4
Gm7072	Mor_Mode4
Gm7059	Mor_Mode4
Lin54	Mor_Mode4
Galnt1	Mor_Mode5
Hnrnpd	Mor_Mode5
Polr3d	Mor_Mode5
Zmat2	Mor_Mode5
Septin7	Mor_Mode5
Spag5	Mor_Mode5
Ndufb2	Mor_Mode5
Med6	Mor_Mode5
Hbp1	Mor_Mode5
Paf1	Mor_Mode5
Fancl	Mor_Mode5
Trmt10a	Mor_Mode5
Slbp	Mor_Mode5
Hdgf	Mor_Mode5
Hnrnpa2b1	Mor_Mode5
Eif2ak4	Mor_Mode5
Adcy9	Mor_Mode5
Snx6	Mor_Mode5
Bcas2	Mor_Mode5
Clint1	Mor_Mode5
Adamts4	Mor_Mode5
Gmnn	Mor_Mode5
Tgfbr1	Mor_Mode5
Homer1	Mor_Mode5
Cct4	Mor_Mode5
Herpud2	Mor_Mode5
Gabpa	Mor_Mode5
Nxf1	Mor_Mode5
Nedd8	Mor_Mode5
Gosr1	Mor_Mode5
Mettl16	Mor_Mode5
Apip	Mor_Mode5
Cacybp	Mor_Mode5
Cluap1	Mor_Mode5
Yes1	Mor_Mode5
Hspa8	Mor_Mode5
Mrps18c	Mor_Mode5
Srsf6	Mor_Mode5
Wsb1	Mor_Mode5
Rab5a	Mor_Mode5
Ywhab	Mor_Mode5
Kpna2	Mor_Mode5
Ncor1	Mor_Mode5
Tada2a	Mor_Mode5
Wwc1	Mor_Mode5
Ywhah	Mor_Mode5
Fbxo5	Mor_Mode5
Hdac2	Mor_Mode5
Trmt11	Mor_Mode5
Katna1	Mor_Mode5
Gtf3c6	Mor_Mode5
Slc16a10	Mor_Mode5
Asf1a	Mor_Mode5
Echdc1	Mor_Mode5
Poc1b	Mor_Mode5
Sgk1	Mor_Mode5
Nedd1	Mor_Mode5
Ddx50	Mor_Mode5
Tbc1d15	Mor_Mode5
Pwwp3a	Mor_Mode5
Cnot2	Mor_Mode5
Mdm1	Mor_Mode5
Nfyb	Mor_Mode5
Pus10	Mor_Mode5
Med7	Mor_Mode5
Slu7	Mor_Mode5
Rps27a	Mor_Mode5
Ppp4r3b	Mor_Mode5
Pnpt1	Mor_Mode5
2810021J22Rik	Mor_Mode5
Polr1f	Mor_Mode5
Nampt	Mor_Mode5
1700012B07Rik	Mor_Mode5
Klhl29	Mor_Mode5
Ncoa1	Mor_Mode5
Bcap29	Mor_Mode5
Cbll1	Mor_Mode5
Rab10	Mor_Mode5
Sec23a	Mor_Mode5
Mia2	Mor_Mode5
Spata7	Mor_Mode5
Mbip	Mor_Mode5
Pygl	Mor_Mode5
Papola	Mor_Mode5
Eif2s1	Mor_Mode5
Erh	Mor_Mode5
Atxn3	Mor_Mode5
Net1	Mor_Mode5
Fam161b	Mor_Mode5
Fcf1	Mor_Mode5
Hivep1	Mor_Mode5
Mcur1	Mor_Mode5
Ctsl	Mor_Mode5
Zfp729a	Mor_Mode5
Ccnh	Mor_Mode5
Rasa1	Mor_Mode5
Naa35	Mor_Mode5
Med10	Mor_Mode5
Gtf2h2	Mor_Mode5
Btf3	Mor_Mode5
Polk	Mor_Mode5
Hmgcr	Mor_Mode5
Trappc13	Mor_Mode5
Map3k1	Mor_Mode5
Prxl2a	Mor_Mode5
Slmap	Mor_Mode5
Parg	Mor_Mode5
Spryd7	Mor_Mode5
Nufip1	Mor_Mode5
Wbp4	Mor_Mode5
Ccdc25	Mor_Mode5
Bnip3l	Mor_Mode5
Rcbtb2	Mor_Mode5
Uchl3	Mor_Mode5
Dnajc3	Mor_Mode5
Tars	Mor_Mode5
Rida	Mor_Mode5
Washc5	Mor_Mode5
Zc3h7b	Mor_Mode5
Dmc1	Mor_Mode5
Xrcc6	Mor_Mode5
Ciita	Mor_Mode5
Scrib	Mor_Mode5
Kif21a	Mor_Mode5
Ncbp2	Mor_Mode5
Wdr53	Mor_Mode5
Fyttd1	Mor_Mode5
Osbpl11	Mor_Mode5
Ccdc14	Mor_Mode5
Senp2	Mor_Mode5
Btg3	Mor_Mode5
Rfc4	Mor_Mode5
Arl13b	Mor_Mode5
Mospd1	Mor_Mode5
Akap8	Mor_Mode5
Pdpk1	Mor_Mode5
Nudt12	Mor_Mode5
Cdh2	Mor_Mode5
Brd2	Mor_Mode5
Hspa9	Mor_Mode5
Etf1	Mor_Mode5
Mrpl27	Mor_Mode5
Nr3c1	Mor_Mode5
Hsd17b4	Mor_Mode5
Srfbp1	Mor_Mode5
Napg	Mor_Mode5
Nedd4l	Mor_Mode5
Rfk	Mor_Mode5
Carnmt1	Mor_Mode5
Atl3	Mor_Mode5
Ppp6r3	Mor_Mode5
Scyl1	Mor_Mode5
Tm9sf3	Mor_Mode5
Smndc1	Mor_Mode5
Pcgf6	Mor_Mode5
Vwa2	Mor_Mode5
Ccdc172	Mor_Mode5
Erlin1	Mor_Mode5
Tsr2	Mor_Mode5
Acot9	Mor_Mode5
Kdm5c	Mor_Mode5
Pa2g4	Mor_Mode5
Syce1	Mor_Mode5
Rplp2	Mor_Mode5
Chm	Mor_Mode5
Phf6	Mor_Mode5
Prps2	Mor_Mode5
Hspa4l	Mor_Mode5
Rpl14	Mor_Mode5
Pramel7	Mor_Mode5
Uimc1	Mor_Mode5
Lypla1	Mor_Mode5
Terf1	Mor_Mode5
Slc39a10	Mor_Mode5
Nop58	Mor_Mode5
Clk1	Mor_Mode5
Osgepl1	Mor_Mode5
Mgat4a	Mor_Mode5
Inpp4a	Mor_Mode5
Fam135a	Mor_Mode5
Plcd4	Mor_Mode5
Atic	Mor_Mode5
Bard1	Mor_Mode5
Psmd1	Mor_Mode5
Ptma	Mor_Mode5
Mcm6	Mor_Mode5
Epb41l5	Mor_Mode5
Rnf2	Mor_Mode5
Acbd3	Mor_Mode5
Cfap45	Mor_Mode5
Ralgps2	Mor_Mode5
Nmt2	Mor_Mode5
Suv39h2	Mor_Mode5
Mcm10	Mor_Mode5
Nuf2	Mor_Mode5
Mrc1	Mor_Mode5
Bmi1	Mor_Mode5
Golga1	Mor_Mode5
Orc4	Mor_Mode5
Yme1l1	Mor_Mode5
Apbb1ip	Mor_Mode5
Olfm1	Mor_Mode5
Gapvd1	Mor_Mode5
Marchf7	Mor_Mode5
Ube2e3	Mor_Mode5
Stk39	Mor_Mode5
Clp1	Mor_Mode5
Itga6	Mor_Mode5
Cops2	Mor_Mode5
Jag1	Mor_Mode5
Gpcpd1	Mor_Mode5
Mcm8	Mor_Mode5
Slc27a2	Mor_Mode5
Usp8	Mor_Mode5
Acoxl	Mor_Mode5
Sec23b	Mor_Mode5
Mapre1	Mor_Mode5
Dsn1	Mor_Mode5
Rbl1	Mor_Mode5
Ctnnbl1	Mor_Mode5
Tti1	Mor_Mode5
Exosc9	Mor_Mode5
Spata5	Mor_Mode5
Supt20	Mor_Mode5
Exosc8	Mor_Mode5
Gfm1	Mor_Mode5
Nmd3	Mor_Mode5
Ccnl1	Mor_Mode5
Pdcd10	Mor_Mode5
Clcc1	Mor_Mode5
Dram2	Mor_Mode5
Il6ra	Mor_Mode5
Ppa2	Mor_Mode5
Fubp1	Mor_Mode5
Gpatch4	Mor_Mode5
Polr3c	Mor_Mode5
Snx27	Mor_Mode5
Nsmaf	Mor_Mode5
Lmo4	Mor_Mode5
Rngtt	Mor_Mode5
Rars2	Mor_Mode5
C9orf72	Mor_Mode5
Snx30	Mor_Mode5
Vcp	Mor_Mode5
Jak1	Mor_Mode5
Osbpl9	Mor_Mode5
Ift74	Mor_Mode5
Caap1	Mor_Mode5
Magoh	Mor_Mode5
Ctps	Mor_Mode5
Ndufs5	Mor_Mode5
Srsf10	Mor_Mode5
Kif2c	Mor_Mode5
Cmpk1	Mor_Mode5
Stx12	Mor_Mode5
Utp11	Mor_Mode5
Cort	Mor_Mode5
Stx18	Mor_Mode5
Ppm1g	Mor_Mode5
Sgcb	Mor_Mode5
Fip1l1	Mor_Mode5
Clock	Mor_Mode5
Polr2b	Mor_Mode5
Dr1	Mor_Mode5
Mtf2	Mor_Mode5
Nudt9	Mor_Mode5
Shroom3	Mor_Mode5
G3bp2	Mor_Mode5
Fam168a	Mor_Mode5
Kdm2b	Mor_Mode5
4930519G04Rik	Mor_Mode5
Ung	Mor_Mode5
Ing3	Mor_Mode5
Fkbp9	Mor_Mode5
Npy	Mor_Mode5
Prdm5	Mor_Mode5
Slc37a3	Mor_Mode5
Arl8b	Mor_Mode5
Rassf8	Mor_Mode5
Ergic2	Mor_Mode5
Vgll4	Mor_Mode5
Rad51ap1	Mor_Mode5
Zfp583	Mor_Mode5
Tarsl2	Mor_Mode5
Mtmr10	Mor_Mode5
Pex11a	Mor_Mode5
Mef2a	Mor_Mode5
Ddias	Mor_Mode5
Pgm2l1	Mor_Mode5
Rexo5	Mor_Mode5
Rrm1	Mor_Mode5
Wee1	Mor_Mode5
Gripap1	Mor_Mode5
Brcc3	Mor_Mode5
Pbdc1	Mor_Mode5
Nono	Mor_Mode5
Cetn2	Mor_Mode5
Syap1	Mor_Mode5
Zrsr2	Mor_Mode5
Prps1	Mor_Mode5
Cul4a	Mor_Mode5
Vps36	Mor_Mode5
Plpbp	Mor_Mode5
Mrps31	Mor_Mode5
Mak16	Mor_Mode5
Wrn	Mor_Mode5
Rbpms	Mor_Mode5
Frg1	Mor_Mode5
Vps37a	Mor_Mode5
Brd7	Mor_Mode5
Smad1	Mor_Mode5
Dnaja2	Mor_Mode5
Bco1	Mor_Mode5
Cfdp1	Mor_Mode5
Urb2	Mor_Mode5
Sesn3	Mor_Mode5
Rexo2	Mor_Mode5
Tex12	Mor_Mode5
Rsl24d1	Mor_Mode5
Fem1b	Mor_Mode5
Pik3cb	Mor_Mode5
Faim	Mor_Mode5
Dbr1	Mor_Mode5
Nck1	Mor_Mode5
Map4	Mor_Mode5
Trib1	Mor_Mode5
Pik3r4	Mor_Mode5
Prkar2a	Mor_Mode5
Qars	Mor_Mode5
Eml4	Mor_Mode5
Psmf1	Mor_Mode5
Foxj3	Mor_Mode5
1700088E04Rik	Mor_Mode5
Npat	Mor_Mode5
Senp1	Mor_Mode5
Cdc14b	Mor_Mode5
Wdr3	Mor_Mode5
Cacul1	Mor_Mode5
Trmt13	Mor_Mode5
Zbtb1	Mor_Mode5
Igf2bp2	Mor_Mode5
Piwil2	Mor_Mode5
Akr1c14	Mor_Mode5
Tubgcp5	Mor_Mode5
Tcea1	Mor_Mode5
Rbm34	Mor_Mode5
Trim36	Mor_Mode5
Aspm	Mor_Mode5
Zfp944	Mor_Mode5
Fancd2	Mor_Mode5
Cct2	Mor_Mode5
Mrps17	Mor_Mode5
Dnajc17	Mor_Mode5
Uaca	Mor_Mode5
Ice1	Mor_Mode5
Zfp418	Mor_Mode5
Rxylt1	Mor_Mode5
Xpot	Mor_Mode5
Dgkh	Mor_Mode5
Map4k5	Mor_Mode5
Dhx8	Mor_Mode5
Elmod2	Mor_Mode5
Ccdc186	Mor_Mode5
Hectd1	Mor_Mode5
Uchl4	Mor_Mode5
Parpbp	Mor_Mode5
Utp6	Mor_Mode5
Trmt10b	Mor_Mode5
Ric8b	Mor_Mode5
Nepro	Mor_Mode5
Ube2r2	Mor_Mode5
Igfbp7	Mor_Mode5
Pnpla8	Mor_Mode5
Srp72	Mor_Mode5
Eea1	Mor_Mode5
Cdh8	Mor_Mode5
Ccdc113	Mor_Mode5
Dennd3	Mor_Mode5
Ttll7	Mor_Mode5
Dner	Mor_Mode5
Wdr44	Mor_Mode5
Plch1	Mor_Mode5
Dna2	Mor_Mode5
Ehmt1	Mor_Mode5
4921524J17Rik	Mor_Mode5
Rbmxl1	Mor_Mode5
Selenof	Mor_Mode5
Kin	Mor_Mode5
Rsrp1	Mor_Mode5
4932438A13Rik	Mor_Mode5
Fam168b	Mor_Mode5
Atg14	Mor_Mode5
Wdhd1	Mor_Mode5
Prkci	Mor_Mode5
Atp8a1	Mor_Mode5
Lzts3	Mor_Mode5
Aim2	Mor_Mode5
Rcor1	Mor_Mode5
Bicd2	Mor_Mode5
Acer2	Mor_Mode5
Opa1	Mor_Mode5
Trappc11	Mor_Mode5
Fam126b	Mor_Mode5
Nop2	Mor_Mode5
Satb2	Mor_Mode5
Tsr1	Mor_Mode5
Focad	Mor_Mode5
Rpf2	Mor_Mode5
Efl1	Mor_Mode5
Ift172	Mor_Mode5
Ripor1	Mor_Mode5
Herc1	Mor_Mode5
Dsel	Mor_Mode5
Sde2	Mor_Mode5
Prc1	Mor_Mode5
Cnst	Mor_Mode5
Arhgap18	Mor_Mode5
Psmd7	Mor_Mode5
Zzz3	Mor_Mode5
Lsm14b	Mor_Mode5
Mtmr7	Mor_Mode5
Nt5dc1	Mor_Mode5
Usp53	Mor_Mode5
Dnajc28	Mor_Mode5
Ythdf2	Mor_Mode5
Fbxl4	Mor_Mode5
Rprd1a	Mor_Mode5
Ppip5k2	Mor_Mode5
Cop1	Mor_Mode5
Ttc3	Mor_Mode5
Rps19	Mor_Mode5
Msantd4	Mor_Mode5
Lonp1	Mor_Mode5
Arhgap11a	Mor_Mode5
Shtn1	Mor_Mode5
Hibch	Mor_Mode5
Gk5	Mor_Mode5
Ago1	Mor_Mode5
Ccdc74a	Mor_Mode5
Pcca	Mor_Mode5
Ptpre	Mor_Mode5
Acacb	Mor_Mode5
Csgalnact2	Mor_Mode5
Nxt2	Mor_Mode5
Sestd1	Mor_Mode5
Ttc19	Mor_Mode5
Agps	Mor_Mode5
Tbc1d8b	Mor_Mode5
Ipo11	Mor_Mode5
Ipo11-lrrc70	Mor_Mode5
Stn1	Mor_Mode5
Gpr153	Mor_Mode5
Usp48	Mor_Mode5
Zmym1	Mor_Mode5
Mrpl50	Mor_Mode5
Palb2	Mor_Mode5
Napepld	Mor_Mode5
Prkce	Mor_Mode5
Dmd	Mor_Mode5
Ccdc73	Mor_Mode5
Shroom2	Mor_Mode5
Paip2b	Mor_Mode5
Otulin	Mor_Mode5
E2f8	Mor_Mode5
Zfp322a	Mor_Mode5
Zfp319	Mor_Mode5
Rps11-ps4	Mor_Mode5
Rbm12b1	Mor_Mode5
Ccdc66	Mor_Mode5
Zfp445	Mor_Mode5
Ythdf3	Mor_Mode5
Dnah14	Mor_Mode5
Mis18bp1	Mor_Mode5
Phf13	Mor_Mode5
Bex4	Mor_Mode5
Tshz2	Mor_Mode5
Tyw5	Mor_Mode5
Proser1	Mor_Mode5
Zbtb5	Mor_Mode5
Bag5	Mor_Mode5
Trap1a	Mor_Mode5
Crebzf	Mor_Mode5
Zfp622	Mor_Mode5
Tmco1	Mor_Mode5
Rap1b	Mor_Mode5
Nup107	Mor_Mode5
Mrpl35	Mor_Mode5
Chmp3	Mor_Mode5
Rpl18-ps2	Mor_Mode5
Ddx10	Mor_Mode5
Nrd1	Mor_Mode5
Zfand2a	Mor_Mode5
Chd8	Mor_Mode5
Chchd3	Mor_Mode5
Exoc6	Mor_Mode5
Adnp2	Mor_Mode5
Utp18	Mor_Mode5
Skp2	Mor_Mode5
Eapp	Mor_Mode5
Xlr	Mor_Mode5
Hmgb2	Mor_Mode5
Miga1	Mor_Mode5
Ankrd17	Mor_Mode5
Sec23ip	Mor_Mode5
Snupn	Mor_Mode5
Srsf11	Mor_Mode5
Gsdmc3	Mor_Mode5
Zfp1	Mor_Mode5
A430033K04Rik	Mor_Mode5
Zfp709	Mor_Mode5
Cndp1	Mor_Mode5
Cep70	Mor_Mode5
Cebpb	Mor_Mode5
Rlim	Mor_Mode5
Tug1	Mor_Mode5
Prelid2	Mor_Mode5
Zfp180	Mor_Mode5
Bbof1	Mor_Mode5
Brd9	Mor_Mode5
Zfp119a	Mor_Mode5
Dock1	Mor_Mode5
Smim4	Mor_Mode5
Rrp1b	Mor_Mode5
Ccser2	Mor_Mode5
Hnrnpm	Mor_Mode5
Nhs	Mor_Mode5
Nsmce2	Mor_Mode5
Zfp930	Mor_Mode5
Psma3	Mor_Mode5
Gm2710	Mor_Mode5
Slc35e3	Mor_Mode5
Tnfrsf19	Mor_Mode5
Exoc5	Mor_Mode5
Usp17lb	Mor_Mode5
Tmem65	Mor_Mode5
Zfp534	Mor_Mode5
Ganc	Mor_Mode5
Zfp35	Mor_Mode5
Krr1	Mor_Mode5
Gm10131	Mor_Mode5
Jazf1	Mor_Mode5
Prpf38a	Mor_Mode5
Ptcd3	Mor_Mode5
Fam172a	Mor_Mode5
Gm10163	Mor_Mode5
Flvcr1	Mor_Mode5
Wdr35	Mor_Mode5
Zfp763	Mor_Mode5
Arfgef1	Mor_Mode5
Htatsf1	Mor_Mode5
Gtf2f2	Mor_Mode5
Gm14164	Mor_Mode5
Mei1	Mor_Mode5
Eif2s3y	Mor_Mode5
Cep43	Mor_Mode5
Gm11426	Mor_Mode5
Sat2	Mor_Mode5
Fv1	Mor_Mode5
Pramel48	Mor_Mode5
Klhl9	Mor_Mode5
Srsf3	Mor_Mode5
Smim15	Mor_Mode5
Hnrnpul2	Mor_Mode5
Gm10343	Mor_Mode5
Zfp951	Mor_Mode5
Gm773	Mor_Mode5
Mir100hg	Mor_Mode5
Olfr994	Mor_Mode5
Amd1	Mor_Mode5
Snora17	Mor_Mode5
Srsf3-ps	Mor_Mode5
Abracl	Mor_Mode5
Ube2d3	Mor_Mode5
Aoc2	Mor_Mode5
Zfp973	Mor_Mode5
Eif1ad7	Mor_Mode5
Eif1ad8	Mor_Mode5
Srp54c	Mor_Mode5
Rab9	Mor_Mode5
Mthfsl	Mor_Mode5
Gm7609	Mor_Mode5
Pigb	Mor_Mode5
Rbpj-ps3	Mor_Mode5
Gm1140	Mor_Mode5
Rpl7-ps9	Mor_Mode5
Gm8644	Mor_Mode5
Gm15223	Mor_Mode5
Gm11675	Mor_Mode5
Gm7658	Mor_Mode5
Gm14121	Mor_Mode5
Gm11826	Mor_Mode5
Gm15267	Mor_Mode5
Gm9200	Mor_Mode5
Gm4342	Mor_Mode5
Gm6136	Mor_Mode5
Gm14018	Mor_Mode5
Khdc1b	Mor_Mode5
Frg2f1	Mor_Mode5
Rnf8	Mor_Mode5
Ttbk2	Mor_Mode5
Gm5141	Mor_Mode5
Gm5799	Mor_Mode5
Eif3s6-ps2	Mor_Mode5
Gm6257	Mor_Mode5
Gm7289	Mor_Mode5
Tdpoz1	Mor_Mode5
Gm8494	Mor_Mode5
Tdpoz5	Mor_Mode5
Smarce1-ps1	Mor_Mode5
LOC100862245	Mor_Mode5
H2ac24	Mor_Mode5
Gm3336	Mor_Mode5
LOC118568473	Mor_Mode5
Gm2004	Mor_Mode5
Gm8935	Mor_Mode5
Rnaset2a	Mor_Mode5
Tdpoz9-ps1	Mor_Mode5
Gm16513	Mor_Mode5
Gm9242	Mor_Mode5
Gm16367	Mor_Mode5
4930556M19Rik	Mor_Mode5
Ptges3l	Mor_Mode5
Platr30	Mor_Mode5
Rnf113a2	Mor_Mode5
1110028F18Rik	Mor_Mode5
2900093K20Rik	Mor_Mode5
Gm8337	Mor_Mode5
Gm15459	Mor_Mode5
Tdpoz2	Mor_Mode5
Gm5869	Mor_Mode5
Gm4742	Mor_Mode5
AI506816	Mor_Mode5
C130083M11Rik	Mor_Mode5
Gm7733	Mor_Mode5
Pramel35	Mor_Mode5
Gm18913	Mor_Mode5
Gm5340	Mor_Mode5
Gm9333	Mor_Mode5
Trim61	Mor_Mode5
Gm42067	Mor_Mode5
Gm5917	Mor_Mode5
BC024063	Mor_Mode5
Gm5512	Mor_Mode5
Tes3-ps	Mor_Mode5
Gm3379	Mor_Mode5
Gm21930	Mor_Mode5
Gm30551	Mor_Mode5
Gm7232	Mor_Mode5
Gm5469	Mor_Mode5
Rpl19-ps6	Mor_Mode5
Gm8670	Mor_Mode5
Gm5165	Mor_Mode5
Gm9214	Mor_Mode5
Rpl19-ps7	Mor_Mode5
Gm4833	Mor_Mode5
Gm50045	Mor_Mode5
Gm25432	Mor_Mode5
Scml2	Mor_Mode6
Narf	Mor_Mode6
Fer	Mor_Mode6
Trim25	Mor_Mode6
Trappc10	Mor_Mode6
Egfl6	Mor_Mode6
Cttnbp2	Mor_Mode6
Pparg	Mor_Mode6
Tcl1b5	Mor_Mode6
Usp32	Mor_Mode6
Fmr1	Mor_Mode6
Dlg3	Mor_Mode6
Oas1h	Mor_Mode6
Kpnb1	Mor_Mode6
Gstt1	Mor_Mode6
Foxn1	Mor_Mode6
Rmnd5a	Mor_Mode6
Hltf	Mor_Mode6
Prkd1	Mor_Mode6
Baz1b	Mor_Mode6
Cd36	Mor_Mode6
Ranbp2	Mor_Mode6
St8sia6	Mor_Mode6
Fosb	Mor_Mode6
Snrnp200	Mor_Mode6
Man1a	Mor_Mode6
Nfat5	Mor_Mode6
Mmd	Mor_Mode6
Map3k20	Mor_Mode6
Pax2	Mor_Mode6
Wars2	Mor_Mode6
Gpx6	Mor_Mode6
Large1	Mor_Mode6
Hdac9	Mor_Mode6
Polr2a	Mor_Mode6
Prlr	Mor_Mode6
Msh6	Mor_Mode6
Fbxo11	Mor_Mode6
Apc	Mor_Mode6
Ncoa2	Mor_Mode6
Tpr	Mor_Mode6
Prg4	Mor_Mode6
Actn3	Mor_Mode6
Pola1	Mor_Mode6
Acot13	Mor_Mode6
Tph2	Mor_Mode6
Arpp19	Mor_Mode6
Cabs1	Mor_Mode6
Hmgcll1	Mor_Mode6
Gnat2	Mor_Mode6
Kcnq1	Mor_Mode6
Tex15	Mor_Mode6
Tex11	Mor_Mode6
Prox1	Mor_Mode6
Ccnt1	Mor_Mode6
Steap4	Mor_Mode6
Zfp715	Mor_Mode6
Acp4	Mor_Mode6
Zfp651	Mor_Mode6
Pax5	Mor_Mode6
Srp19	Mor_Mode6
Plekhg4	Mor_Mode6
Sash1	Mor_Mode6
Cltrn	Mor_Mode6
Notch4	Mor_Mode6
Lpl	Mor_Mode6
Castor2	Mor_Mode6
Stard13	Mor_Mode6
Camk1g	Mor_Mode6
Lonrf3	Mor_Mode6
Cmah	Mor_Mode6
Taok1	Mor_Mode6
Zfp334	Mor_Mode6
Glrx2	Mor_Mode6
Zcchc10	Mor_Mode6
Prl8a2	Mor_Mode6
Septin8	Mor_Mode6
Cwc25	Mor_Mode6
Dnah11	Mor_Mode6
Acsl1	Mor_Mode6
Myh11	Mor_Mode6
Pank3	Mor_Mode6
Mb	Mor_Mode6
BC005537	Mor_Mode6
Sema6a	Mor_Mode6
Akt3	Mor_Mode6
Sec63	Mor_Mode6
Nr2e1	Mor_Mode6
Utrn	Mor_Mode6
Rab32	Mor_Mode6
Tnfaip3	Mor_Mode6
Arfgef3	Mor_Mode6
Pkib	Mor_Mode6
Hsf2	Mor_Mode6
Mgat4c	Mor_Mode6
Ppp1r12a	Mor_Mode6
Septin10	Mor_Mode6
Cep290	Mor_Mode6
Apaf1	Mor_Mode6
Med23	Mor_Mode6
Arg1	Mor_Mode6
Map7	Mor_Mode6
Il20ra	Mor_Mode6
Cdk17	Mor_Mode6
Cep83	Mor_Mode6
Tcp11l2	Mor_Mode6
Cry1	Mor_Mode6
Sirt1	Mor_Mode6
Ddx21	Mor_Mode6
Cand1	Mor_Mode6
Egfr	Mor_Mode6
Dock2	Mor_Mode6
Rab36	Mor_Mode6
Nav3	Mor_Mode6
Vps13d	Mor_Mode6
Dip2a	Mor_Mode6
4930524B15Rik	Mor_Mode6
Sptbn1	Mor_Mode6
Nefh	Mor_Mode6
2310033P09Rik	Mor_Mode6
Ankrd36	Mor_Mode6
Cyria	Mor_Mode6
Pum2	Mor_Mode6
Arsg	Mor_Mode6
Smc6	Mor_Mode6
Dcdc2c	Mor_Mode6
Rnf144a	Mor_Mode6
Nf1	Mor_Mode6
Ddx5	Mor_Mode6
Sumo2	Mor_Mode6
Ncbp3	Mor_Mode6
Aanat	Mor_Mode6
Cpd	Mor_Mode6
Doc2b	Mor_Mode6
Ntn1	Mor_Mode6
Cfap52	Mor_Mode6
Krt12	Mor_Mode6
Top2a	Mor_Mode6
Acly	Mor_Mode6
Nemf	Mor_Mode6
Pnn	Mor_Mode6
Npas3	Mor_Mode6
Zc3h14	Mor_Mode6
Ttc8	Mor_Mode6
Esr2	Mor_Mode6
Mnat1	Mor_Mode6
Rdh12	Mor_Mode6
Rps6ka5	Mor_Mode6
Dglucy	Mor_Mode6
Unc79	Mor_Mode6
Akr1c21	Mor_Mode6
Tubal3	Mor_Mode6
Cyp46a1	Mor_Mode6
Yy1	Mor_Mode6
Gli3	Mor_Mode6
Gpld1	Mor_Mode6
Exoc2	Mor_Mode6
Gcm2	Mor_Mode6
Elovl2	Mor_Mode6
Edn1	Mor_Mode6
Aspn	Mor_Mode6
Cenpp	Mor_Mode6
Spin1	Mor_Mode6
Prpf4b	Mor_Mode6
Fam217a	Mor_Mode6
Ddx46	Mor_Mode6
Slf1	Mor_Mode6
Zcchc9	Mor_Mode6
Cd180	Mor_Mode6
Naip1	Mor_Mode6
Cert1	Mor_Mode6
Pde8b	Mor_Mode6
Jmy	Mor_Mode6
Kif2a	Mor_Mode6
Pde4d	Mor_Mode6
Rnf180	Mor_Mode6
Atxn7	Mor_Mode6
Nr1d2	Mor_Mode6
Dydc1	Mor_Mode6
Ktn1	Mor_Mode6
Otx2	Mor_Mode6
Rnase6	Mor_Mode6
Zmym2	Mor_Mode6
Atp8a2	Mor_Mode6
LOC108168164	Mor_Mode6
Cacna2d3	Mor_Mode6
Cpb2	Mor_Mode6
Slc25a30	Mor_Mode6
Gpalpp1	Mor_Mode6
Naa16	Mor_Mode6
Klhl1	Mor_Mode6
Xpo7	Mor_Mode6
Gpc5	Mor_Mode6
Rbm26	Mor_Mode6
Obi1	Mor_Mode6
Ednrb	Mor_Mode6
Scel	Mor_Mode6
Zfr	Mor_Mode6
Ropn1l	Mor_Mode6
Sdc2	Mor_Mode6
Lrp12	Mor_Mode6
Zfpm2	Mor_Mode6
Csmd3	Mor_Mode6
Zhx1	Mor_Mode6
Lrrc6	Mor_Mode6
Ppara	Mor_Mode6
Nell2	Mor_Mode6
Nckap1l	Mor_Mode6
Il1rap	Mor_Mode6
Hes1	Mor_Mode6
Yaf2	Mor_Mode6
Prkdc	Mor_Mode6
Sidt1	Mor_Mode6
Usp7	Mor_Mode6
Tmem114	Mor_Mode6
Crybg3	Mor_Mode6
Spag6l	Mor_Mode6
B4galt4	Mor_Mode6
Nr1i2	Mor_Mode6
Adcy5	Mor_Mode6
Masp1	Mor_Mode6
Atp5j	Mor_Mode6
Parp9	Mor_Mode6
Brwd1	Mor_Mode6
Grik1	Mor_Mode6
Pigp	Mor_Mode6
Son	Mor_Mode6
Adcy6	Mor_Mode6
Atf1	Mor_Mode6
Cxcl13	Mor_Mode6
Lrrc71	Mor_Mode6
Rpp14	Mor_Mode6
Htd2	Mor_Mode6
Bmp15	Mor_Mode6
Slc22a3	Mor_Mode6
Igf2r	Mor_Mode6
Pde10a	Mor_Mode6
1700010I14Rik	Mor_Mode6
Cenpq	Mor_Mode6
Cdc5l	Mor_Mode6
Enpp4	Mor_Mode6
Ubr2	Mor_Mode6
Myom1	Mor_Mode6
Ndc80	Mor_Mode6
Eif2ak2	Mor_Mode6
Qpct	Mor_Mode6
Ralbp1	Mor_Mode6
Ndufv2	Mor_Mode6
Msh2	Mor_Mode6
Gtf2a1l	Mor_Mode6
Sox8	Mor_Mode6
Map4k3	Mor_Mode6
Dtna	Mor_Mode6
Ccdc178	Mor_Mode6
Wdr46	Mor_Mode6
Psd2	Mor_Mode6
Nelfe	Mor_Mode6
Iws1	Mor_Mode6
Myo7b	Mor_Mode6
Ap3s1	Mor_Mode6
Ankhd1	Mor_Mode6
Rbm27	Mor_Mode6
Lars	Mor_Mode6
Dpysl3	Mor_Mode6
Mbd2	Mor_Mode6
Ldlrad4	Mor_Mode6
Slc14a2	Mor_Mode6
Cxxc1	Mor_Mode6
Fbn2	Mor_Mode6
Rbm22	Mor_Mode6
Csf1r	Mor_Mode6
Incenp	Mor_Mode6
Cd5	Mor_Mode6
Ms4a1	Mor_Mode6
Osbp	Mor_Mode6
Fam111a	Mor_Mode6
Pcsk5	Mor_Mode6
Ms4a10	Mor_Mode6
Cdc42bpg	Mor_Mode6
Ankrd22	Mor_Mode6
Tjp2	Mor_Mode6
Mbl2	Mor_Mode6
Papss2	Mor_Mode6
Vldlr	Mor_Mode6
Smc5	Mor_Mode6
Pdcd4	Mor_Mode6
Acsl5	Mor_Mode6
Hhex	Mor_Mode6
Slit1	Mor_Mode6
Efhc2	Mor_Mode6
Tdrd1	Mor_Mode6
Bnc1	Mor_Mode6
Sectm1a	Mor_Mode6
Fgf8	Mor_Mode6
Lztfl1	Mor_Mode6
Zfhx4	Mor_Mode6
Abhd6	Mor_Mode6
Dnase1l3	Mor_Mode6
Atp10a	Mor_Mode6
Tktl2	Mor_Mode6
Crcp	Mor_Mode6
Tnrc6c	Mor_Mode6
Tmem47	Mor_Mode6
Myo3a	Mor_Mode6
Gdap1	Mor_Mode6
Tgm4	Mor_Mode6
Itgb1	Mor_Mode6
Nrp1	Mor_Mode6
Stag2	Mor_Mode6
Rp1	Mor_Mode6
Adhfe1	Mor_Mode6
Mybl1	Mor_Mode6
Slco5a1	Mor_Mode6
Eef1b2	Mor_Mode6
Sf3b1	Mor_Mode6
Casp8	Mor_Mode6
Il1r1	Mor_Mode6
Rev1	Mor_Mode6
Eif5b	Mor_Mode6
Gls	Mor_Mode6
Stat1	Mor_Mode6
Tmeff2	Mor_Mode6
Dst	Mor_Mode6
Smap1	Mor_Mode6
B3gat2	Mor_Mode6
Cyp27a1	Mor_Mode6
Sp100	Mor_Mode6
Ncl	Mor_Mode6
Mlph	Mor_Mode6
Serpinb8	Mor_Mode6
Pam	Mor_Mode6
Cfh	Mor_Mode6
Rassf5	Mor_Mode6
Nfasc	Mor_Mode6
Ahctf1	Mor_Mode6
Cnih3	Mor_Mode6
Nvl	Mor_Mode6
Copa	Mor_Mode6
Adcy10	Mor_Mode6
Mpc2	Mor_Mode6
Selp	Mor_Mode6
Kifap3	Mor_Mode6
Sec16b	Mor_Mode6
Cenpf	Mor_Mode6
Batf3	Mor_Mode6
Olah	Mor_Mode6
Cfap126	Mor_Mode6
Rabgap1l	Mor_Mode6
Lypd6b	Mor_Mode6
Itga8	Mor_Mode6
Barhl1	Mor_Mode6
Slc4a10	Mor_Mode6
Hnmt	Mor_Mode6
Pkp4	Mor_Mode6
Zfp385b	Mor_Mode6
Hipk3	Mor_Mode6
Sema6d	Mor_Mode6
Nphp1	Mor_Mode6
Bfsp1	Mor_Mode6
Xrn2	Mor_Mode6
Snph	Mor_Mode6
1700021F07Rik	Mor_Mode6
Zdbf2	Mor_Mode6
Lrrcc1	Mor_Mode6
Gnb4	Mor_Mode6
Lrriq4	Mor_Mode6
Sec62	Mor_Mode6
Trpc3	Mor_Mode6
Ufm1	Mor_Mode6
Trpc4	Mor_Mode6
Dhx36	Mor_Mode6
Ift80	Mor_Mode6
Dclk1	Mor_Mode6
Olfml3	Mor_Mode6
Notch2	Mor_Mode6
Mcub	Mor_Mode6
Rrh	Mor_Mode6
Ints12	Mor_Mode6
Pear1	Mor_Mode6
Fmo5	Mor_Mode6
Rprd2	Mor_Mode6
Ptbp2	Mor_Mode6
Wls	Mor_Mode6
Calb1	Mor_Mode6
Tgs1	Mor_Mode6
Pnisr	Mor_Mode6
Ndufaf4	Mor_Mode6
Ube2j1	Mor_Mode6
Epha7	Mor_Mode6
Akirin2	Mor_Mode6
Zfp618	Mor_Mode6
Hsdl2	Mor_Mode6
Elp1	Mor_Mode6
Reck	Mor_Mode6
Mier1	Mor_Mode6
Dynlt5	Mor_Mode6
Pde4b	Mor_Mode6
Cachd1	Mor_Mode6
Ttc39a	Mor_Mode6
Nasp	Mor_Mode6
Csmd2	Mor_Mode6
Sfpq	Mor_Mode6
Ago3	Mor_Mode6
Tas1r1	Mor_Mode6
Rint1	Mor_Mode6
Pmpcb	Mor_Mode6
Cdk11b	Mor_Mode6
Sorcs2	Mor_Mode6
Rgs12	Mor_Mode6
Zcchc4	Mor_Mode6
Pds5a	Mor_Mode6
Nmu	Mor_Mode6
Thegl	Mor_Mode6
Glmn	Mor_Mode6
Brdt	Mor_Mode6
Antxr2	Mor_Mode6
Rassf6	Mor_Mode6
Uso1	Mor_Mode6
Sdad1	Mor_Mode6
Rsrc2	Mor_Mode6
Ep400	Mor_Mode6
Oasl2	Mor_Mode6
Foxp2	Mor_Mode6
Lhx5	Mor_Mode6
Sds	Mor_Mode6
Cdk8	Mor_Mode6
Flt1	Mor_Mode6
Tex26	Mor_Mode6
Svopl	Mor_Mode6
Mrps33	Mor_Mode6
Hpgds	Mor_Mode6
Smarcad1	Mor_Mode6
Reg3g	Mor_Mode6
Chl1	Mor_Mode6
Cntn6	Mor_Mode6
Wnt7a	Mor_Mode6
Itpr1	Mor_Mode6
Grin2b	Mor_Mode6
Atf7ip	Mor_Mode6
Plekha5	Mor_Mode6
Aebp2	Mor_Mode6
Sspn	Mor_Mode6
Bhlhe41	Mor_Mode6
Kras	Mor_Mode6
Dmpk	Mor_Mode6
Lilra6	Mor_Mode6
Psd3	Mor_Mode6
Siglece	Mor_Mode6
Apba2	Mor_Mode6
Trpm1	Mor_Mode6
Blm	Mor_Mode6
Synm	Mor_Mode6
Tmc5	Mor_Mode6
Ipo5	Mor_Mode6
Pde3b	Mor_Mode6
Sgf29	Mor_Mode6
Cd19	Mor_Mode6
Copb1	Mor_Mode6
Far1	Mor_Mode6
Rbbp6	Mor_Mode6
Fus	Mor_Mode6
Itgal	Mor_Mode6
Abcc6	Mor_Mode6
Mfsd13b	Mor_Mode6
Dnhd1	Mor_Mode6
Acsm2	Mor_Mode6
Trim21	Mor_Mode6
Usp9x	Mor_Mode6
Usp11	Mor_Mode6
Dock11	Mor_Mode6
Cox7b	Mor_Mode6
2610002M06Rik	Mor_Mode6
Sh3bgrl	Mor_Mode6
Nox1	Mor_Mode6
Acsl4	Mor_Mode6
Cdkl5	Mor_Mode6
Adgrg2	Mor_Mode6
Nlgn3	Mor_Mode6
Map3k15	Mor_Mode6
Gabra3	Mor_Mode6
Zfp185	Mor_Mode6
Atp2b3	Mor_Mode6
Angpt2	Mor_Mode6
Tpte	Mor_Mode6
Gpm6a	Mor_Mode6
Ido2	Mor_Mode6
Rwdd4a	Mor_Mode6
Pcm1	Mor_Mode6
Sorbs2	Mor_Mode6
Cfap97	Mor_Mode6
Mfap3l	Mor_Mode6
Rbl2	Mor_Mode6
Tbc1d9	Mor_Mode6
Pmfbp1	Mor_Mode6
Mmp2	Mor_Mode6
Mphosph6	Mor_Mode6
Nfatc3	Mor_Mode6
Smpd3	Mor_Mode6
Terf2	Mor_Mode6
Ankrd49	Mor_Mode6
Izumo1r	Mor_Mode6
Taf1d	Mor_Mode6
Adat1	Mor_Mode6
Agt	Mor_Mode6
2810004N23Rik	Mor_Mode6
1700128F08Rik	Mor_Mode6
Olfm2	Mor_Mode6
Bmp5	Mor_Mode6
Scg3	Mor_Mode6
Smarca4	Mor_Mode6
Mns1	Mor_Mode6
Kif23	Mor_Mode6
Lca5	Mor_Mode6
Lrrc1	Mor_Mode6
Mlip	Mor_Mode6
Csnk1g1	Mor_Mode6
Dclk3	Mor_Mode6
Nktr	Mor_Mode6
Topbp1	Mor_Mode6
Dnajc13	Mor_Mode6
Col6a4	Mor_Mode6
Thsd7a	Mor_Mode6
Mier3	Mor_Mode6
Ablim3	Mor_Mode6
Ccdc88a	Mor_Mode6
Katnip	Mor_Mode6
Trpa1	Mor_Mode6
Igdcc4	Mor_Mode6
Ank2	Mor_Mode6
Zswim6	Mor_Mode6
Abcc4	Mor_Mode6
Sgpp2	Mor_Mode6
Camkv	Mor_Mode6
Fshr	Mor_Mode6
Ift57	Mor_Mode6
Ogfod1	Mor_Mode6
Dis3	Mor_Mode6
Mamdc2	Mor_Mode6
Arid2	Mor_Mode6
Usp37	Mor_Mode6
Angptl1	Mor_Mode6
Adgrb3	Mor_Mode6
Apol6	Mor_Mode6
Fa2h	Mor_Mode6
Cep350	Mor_Mode6
Vav3	Mor_Mode6
St18	Mor_Mode6
Mnd1	Mor_Mode6
Tmem87a	Mor_Mode6
Mga	Mor_Mode6
Scaper	Mor_Mode6
Fstl5	Mor_Mode6
Ctnnd1	Mor_Mode6
Ano7	Mor_Mode6
Lrrc58	Mor_Mode6
Polq	Mor_Mode6
Atm	Mor_Mode6
Septin14	Mor_Mode6
Kif4	Mor_Mode6
Kctd9	Mor_Mode6
Ifit1	Mor_Mode6
Scn10a	Mor_Mode6
Hdx	Mor_Mode6
Tex16	Mor_Mode6
8430429K09Rik	Mor_Mode6
Tut4	Mor_Mode6
Gpatch8	Mor_Mode6
Setmar	Mor_Mode6
Tiparp	Mor_Mode6
Bmp2k	Mor_Mode6
Gpr142	Mor_Mode6
Sema3f	Mor_Mode6
Fras1	Mor_Mode6
Cnot6l	Mor_Mode6
Mfrp	Mor_Mode6
Ccdc122	Mor_Mode6
Grip1	Mor_Mode6
Fam214a	Mor_Mode6
Cobll1	Mor_Mode6
Rubcnl	Mor_Mode6
Baz1a	Mor_Mode6
Xkr6	Mor_Mode6
Secisbp2l	Mor_Mode6
Dcbld2	Mor_Mode6
Brinp3	Mor_Mode6
Zc3h12c	Mor_Mode6
Nlrp2	Mor_Mode6
Scai	Mor_Mode6
Vps13c	Mor_Mode6
Cops4	Mor_Mode6
Thyn1	Mor_Mode6
Tab3	Mor_Mode6
Ccdc180	Mor_Mode6
Gc	Mor_Mode6
L3mbtl1	Mor_Mode6
Rsf1	Mor_Mode6
Tmem161b	Mor_Mode6
Fbxo45	Mor_Mode6
Lysmd3	Mor_Mode6
Dcdc2a	Mor_Mode6
Bbs9	Mor_Mode6
Parp2	Mor_Mode6
Colec12	Mor_Mode6
Slc17a2	Mor_Mode6
Slc9a3	Mor_Mode6
Ccdc38	Mor_Mode6
Cd200r3	Mor_Mode6
Pdzrn4	Mor_Mode6
Kctd1	Mor_Mode6
Agr3	Mor_Mode6
Armh4	Mor_Mode6
Gramd1c	Mor_Mode6
Exoc1	Mor_Mode6
4930544G11Rik	Mor_Mode6
Ppfibp2	Mor_Mode6
Cnot1	Mor_Mode6
Ppp6r2	Mor_Mode6
Arhgap21	Mor_Mode6
Ccdc148	Mor_Mode6
Colec11	Mor_Mode6
Ago2	Mor_Mode6
Anln	Mor_Mode6
Tent4b	Mor_Mode6
Klhl13	Mor_Mode6
Arhgef26	Mor_Mode6
C1qb	Mor_Mode6
Kifbp	Mor_Mode6
Anapc10	Mor_Mode6
Prr32	Mor_Mode6
Aff3	Mor_Mode6
Wee2	Mor_Mode6
Matr3	Mor_Mode6
Dzank1	Mor_Mode6
Stag1	Mor_Mode6
Jade3	Mor_Mode6
Larp1	Mor_Mode6
Srrt	Mor_Mode6
Rims2	Mor_Mode6
Rcor3	Mor_Mode6
Dmxl1	Mor_Mode6
Asxl2	Mor_Mode6
Ubr5	Mor_Mode6
Zmat4	Mor_Mode6
Armc3	Mor_Mode6
Fermt2	Mor_Mode6
Mynn	Mor_Mode6
Eef1a1	Mor_Mode6
Phf12	Mor_Mode6
N4bp2	Mor_Mode6
D630003M21Rik	Mor_Mode6
Iars	Mor_Mode6
Jmjd1c	Mor_Mode6
Cramp1	Mor_Mode6
Ptpdc1	Mor_Mode6
Fkbp14	Mor_Mode6
AW551984	Mor_Mode6
Spon1	Mor_Mode6
Btbd10	Mor_Mode6
Cep44	Mor_Mode6
Hoxa7	Mor_Mode6
Cep250	Mor_Mode6
Sobp	Mor_Mode6
Pramel32	Mor_Mode6
Plcl1	Mor_Mode6
Egr1	Mor_Mode6
Chmp4b	Mor_Mode6
Nos1ap	Mor_Mode6
Slc19a3	Mor_Mode6
Parp12	Mor_Mode6
Zfp280d	Mor_Mode6
Phrf1	Mor_Mode6
Zkscan16	Mor_Mode6
Sycp2l	Mor_Mode6
Trps1	Mor_Mode6
Wdr26	Mor_Mode6
Ptpn3	Mor_Mode6
Kpna7	Mor_Mode6
Kdm3b	Mor_Mode6
Nipal2	Mor_Mode6
Ccdc68	Mor_Mode6
E330034G19Rik	Mor_Mode6
Slco4a1	Mor_Mode6
Siglecf	Mor_Mode6
Myo16	Mor_Mode6
Ak5	Mor_Mode6
Zfp503	Mor_Mode6
Sptlc3	Mor_Mode6
Camk1d	Mor_Mode6
Adgrl4	Mor_Mode6
Rbpj	Mor_Mode6
Srrm2	Mor_Mode6
Zfp750	Mor_Mode6
Tgfb2	Mor_Mode6
Lgi2	Mor_Mode6
Synpo2l	Mor_Mode6
Neil3	Mor_Mode6
Heatr5b	Mor_Mode6
Morc3	Mor_Mode6
Tspyl4	Mor_Mode6
Ccdc27	Mor_Mode6
Nphp4	Mor_Mode6
Rbms3	Mor_Mode6
Strip2	Mor_Mode6
Lonrf1	Mor_Mode6
Dock3	Mor_Mode6
Ypel5	Mor_Mode6
Txlnb	Mor_Mode6
Urb1	Mor_Mode6
Gsap	Mor_Mode6
Ptger4	Mor_Mode6
Stk32a	Mor_Mode6
Mrap	Mor_Mode6
Zc3h12d	Mor_Mode6
Gnaz	Mor_Mode6
Ptger3	Mor_Mode6
Rab11fip2	Mor_Mode6
Cacna2d1	Mor_Mode6
Maob	Mor_Mode6
Ikzf5	Mor_Mode6
Ttc12	Mor_Mode6
Prrc2c	Mor_Mode6
Gbp7	Mor_Mode6
Dnm3	Mor_Mode6
Hey1	Mor_Mode6
Suco	Mor_Mode6
Dcaf1	Mor_Mode6
Fam102b	Mor_Mode6
Tex45	Mor_Mode6
Gpr63	Mor_Mode6
Aqr	Mor_Mode6
Klhl32	Mor_Mode6
Rc3h1	Mor_Mode6
Gtpbp10	Mor_Mode6
Prdm13	Mor_Mode6
Bptf	Mor_Mode6
Zfp609	Mor_Mode6
Ckap5	Mor_Mode6
Wdr7	Mor_Mode6
Btaf1	Mor_Mode6
Abcb1a	Mor_Mode6
Eps8l3	Mor_Mode6
Bace2	Mor_Mode6
Mael	Mor_Mode6
Rad54l2	Mor_Mode6
Esrp1	Mor_Mode6
Cep126	Mor_Mode6
Erg	Mor_Mode6
Six5	Mor_Mode6
Psme4	Mor_Mode6
Kcnk18	Mor_Mode6
S100pbp	Mor_Mode6
Arhgef10l	Mor_Mode6
Npnt	Mor_Mode6
Nrg3	Mor_Mode6
Grid1	Mor_Mode6
Tspyl2	Mor_Mode6
Elmo1	Mor_Mode6
H2az2	Mor_Mode6
Smc1a	Mor_Mode6
Ripk2	Mor_Mode6
Pnma8a	Mor_Mode6
Dnah7b	Mor_Mode6
Wnk3	Mor_Mode6
Dmxl2	Mor_Mode6
Tox	Mor_Mode6
Ak7	Mor_Mode6
Myzap	Mor_Mode6
Ninj2	Mor_Mode6
Arhgap32	Mor_Mode6
Sox5	Mor_Mode6
L3mbtl4	Mor_Mode6
Prelp	Mor_Mode6
Obox6	Mor_Mode6
Slc5a12	Mor_Mode6
Ddx24	Mor_Mode6
Rims1	Mor_Mode6
Pyroxd1	Mor_Mode6
Lhfpl1	Mor_Mode6
Plekha6	Mor_Mode6
Cir1	Mor_Mode6
Abca9	Mor_Mode6
Gck	Mor_Mode6
Uggt2	Mor_Mode6
Inpp5f	Mor_Mode6
Kdm5b	Mor_Mode6
Sanbr	Mor_Mode6
Prox2	Mor_Mode6
Ikbke	Mor_Mode6
Grap2	Mor_Mode6
Lgalsl	Mor_Mode6
Gatad2b	Mor_Mode6
Frmpd3	Mor_Mode6
Mindy2	Mor_Mode6
Radx	Mor_Mode6
Klhl14	Mor_Mode6
Acot5	Mor_Mode6
Nek10	Mor_Mode6
Asb4	Mor_Mode6
Safb2	Mor_Mode6
Rgsl1	Mor_Mode6
Jph1	Mor_Mode6
Sgtb	Mor_Mode6
Lrrtm3	Mor_Mode6
Zc3h6	Mor_Mode6
Egflam	Mor_Mode6
Onecut1	Mor_Mode6
Spice1	Mor_Mode6
Mei4	Mor_Mode6
Hfm1	Mor_Mode6
Zfp536	Mor_Mode6
Sptssb	Mor_Mode6
Gimap5	Mor_Mode6
Setx	Mor_Mode6
Fam90a1b	Mor_Mode6
4930470P17Rik	Mor_Mode6
Unc5cl	Mor_Mode6
Zfp469	Mor_Mode6
Naalad2	Mor_Mode6
Slc35g1	Mor_Mode6
Tafa2	Mor_Mode6
Bmerb1	Mor_Mode6
Dnajc21	Mor_Mode6
Phlpp1	Mor_Mode6
Adig	Mor_Mode6
Gm9493	Mor_Mode6
Zfp507	Mor_Mode6
Hs3st5	Mor_Mode6
Tram1l1	Mor_Mode6
Csrnp3	Mor_Mode6
Cnpy1	Mor_Mode6
4930503L19Rik	Mor_Mode6
Syt16	Mor_Mode6
Pwwp2a	Mor_Mode6
Wdr72	Mor_Mode6
Rnf216	Mor_Mode6
Asxl3	Mor_Mode6
Fam186a	Mor_Mode6
Pou3f3	Mor_Mode6
Henmt1	Mor_Mode6
B230219D22Rik	Mor_Mode6
Ccdc149	Mor_Mode6
4933440M02Rik	Mor_Mode6
Wnk1	Mor_Mode6
Gpr158	Mor_Mode6
Iqub	Mor_Mode6
Vps13a	Mor_Mode6
Ccbe1	Mor_Mode6
Gjb2	Mor_Mode6
Tafa4	Mor_Mode6
Ticrr	Mor_Mode6
Vwa5b2	Mor_Mode6
Pkd1l1	Mor_Mode6
Csnk2a2	Mor_Mode6
Ttc6	Mor_Mode6
Spesp1	Mor_Mode6
Zbtb21	Mor_Mode6
Tshz1	Mor_Mode6
Mipol1	Mor_Mode6
Cldn14	Mor_Mode6
Cltc	Mor_Mode6
Zfp654	Mor_Mode6
Tet1	Mor_Mode6
Fbxw21	Mor_Mode6
Gpr68	Mor_Mode6
Arl4a	Mor_Mode6
Rnf152	Mor_Mode6
Ankrd34c	Mor_Mode6
Pdha2	Mor_Mode6
Olfr1388	Mor_Mode6
Lrrc49	Mor_Mode6
Npm2	Mor_Mode6
Sox1ot	Mor_Mode6
Stpg2	Mor_Mode6
Stbd1	Mor_Mode6
Kcna1	Mor_Mode6
Prrg1	Mor_Mode6
Zbtb33	Mor_Mode6
Taf13	Mor_Mode6
Tmem72	Mor_Mode6
Fbxo43	Mor_Mode6
Sacs	Mor_Mode6
Fam171b	Mor_Mode6
Gm5065	Mor_Mode6
Zfp407	Mor_Mode6
Spata33	Mor_Mode6
Ccdc6	Mor_Mode6
Fndc9	Mor_Mode6
Lonrf2	Mor_Mode6
Phf3	Mor_Mode6
Mterf2	Mor_Mode6
Rapgef4	Mor_Mode6
Il23r	Mor_Mode6
Pcdh10	Mor_Mode6
Plcxd3	Mor_Mode6
Myoz3	Mor_Mode6
Frmpd4	Mor_Mode6
Pdp1	Mor_Mode6
Fbxw13	Mor_Mode6
Cox7b2	Mor_Mode6
Chchd10	Mor_Mode6
Aff4	Mor_Mode6
Spty2d1	Mor_Mode6
Zfp644	Mor_Mode6
Lig4	Mor_Mode6
Arhgap15	Mor_Mode6
Rpl36al	Mor_Mode6
Rasl11b	Mor_Mode6
Glt1d1	Mor_Mode6
Ccdc158	Mor_Mode6
Bex1	Mor_Mode6
Heatr1	Mor_Mode6
Dscam	Mor_Mode6
Foxc1	Mor_Mode6
Nsun3	Mor_Mode6
Fbxl22	Mor_Mode6
Cldn8	Mor_Mode6
Fam228b	Mor_Mode6
Trim15	Mor_Mode6
Ecpas	Mor_Mode6
Sgms2	Mor_Mode6
Olfml1	Mor_Mode6
Olfr214	Mor_Mode6
Gja10	Mor_Mode6
Nat8f3	Mor_Mode6
Nup160	Mor_Mode6
Flrt3	Mor_Mode6
Meioc	Mor_Mode6
Ccnb3	Mor_Mode6
Samd7	Mor_Mode6
Sox6	Mor_Mode6
Rspo2	Mor_Mode6
Prdm9	Mor_Mode6
Slc6a7	Mor_Mode6
Pfdn4	Mor_Mode6
Rbm12b2	Mor_Mode6
Acvr2a	Mor_Mode6
Bmpr1b	Mor_Mode6
C130026I21Rik	Mor_Mode6
A330008L17Rik	Mor_Mode6
Magi3	Mor_Mode6
Dlg2	Mor_Mode6
Asap2	Mor_Mode6
Lypd9	Mor_Mode6
Grk4	Mor_Mode6
Atad2b	Mor_Mode6
Senp7	Mor_Mode6
Prkg1	Mor_Mode6
Glis3	Mor_Mode6
Cntn2	Mor_Mode6
Clec12a	Mor_Mode6
Ptprt	Mor_Mode6
Spag16	Mor_Mode6
Daw1	Mor_Mode6
Arhgap20	Mor_Mode6
Btn2a2	Mor_Mode6
Adamts19	Mor_Mode6
Thoc7	Mor_Mode6
Trim60	Mor_Mode6
Rpia	Mor_Mode6
Tll1	Mor_Mode6
Dennd4a	Mor_Mode6
Nebl	Mor_Mode6
Camk2d	Mor_Mode6
Lipg	Mor_Mode6
Pde5a	Mor_Mode6
Ercc6	Mor_Mode6
Nlrp9a	Mor_Mode6
Spock3	Mor_Mode6
Gon4l	Mor_Mode6
Lrrc36	Mor_Mode6
Adam12	Mor_Mode6
Usp17la	Mor_Mode6
Adam10	Mor_Mode6
Fsd1l	Mor_Mode6
Dsp	Mor_Mode6
Nyap2	Mor_Mode6
Rab39	Mor_Mode6
Gabra5	Mor_Mode6
Sugct	Mor_Mode6
Rnf212	Mor_Mode6
Alk	Mor_Mode6
Epm2a	Mor_Mode6
Lair1	Mor_Mode6
Kbtbd11	Mor_Mode6
Nap1l3	Mor_Mode6
Ghr	Mor_Mode6
Gsdmc4	Mor_Mode6
Nkain3	Mor_Mode6
Usp26	Mor_Mode6
Ftdc2	Mor_Mode6
Obox7	Mor_Mode6
Prr18	Mor_Mode6
Triqk	Mor_Mode6
Zkscan5	Mor_Mode6
Elapor2	Mor_Mode6
Eif3b	Mor_Mode6
Socs6	Mor_Mode6
Car10	Mor_Mode6
Olfr283	Mor_Mode6
Lrguk	Mor_Mode6
Gsdmc2	Mor_Mode6
Zfp981	Mor_Mode6
Usp34	Mor_Mode6
Gpr50	Mor_Mode6
Gm9999	Mor_Mode6
Ptafr	Mor_Mode6
Nfil3	Mor_Mode6
Dnah9	Mor_Mode6
Hmga2	Mor_Mode6
Ttc26	Mor_Mode6
Pin4-ps	Mor_Mode6
Pcbp2	Mor_Mode6
Glipr1	Mor_Mode6
Ces1d	Mor_Mode6
Rfx8	Mor_Mode6
AB124611	Mor_Mode6
Gm6578	Mor_Mode6
Musk	Mor_Mode6
Trim30d	Mor_Mode6
Mab21l2	Mor_Mode6
Rpl36	Mor_Mode6
Fgf18	Mor_Mode6
Zfp809	Mor_Mode6
Zfp980	Mor_Mode6
Defb50	Mor_Mode6
Capn11	Mor_Mode6
Vmn2r51	Mor_Mode6
Col25a1	Mor_Mode6
Cfi	Mor_Mode6
Usp17lc	Mor_Mode6
Olfr482	Mor_Mode6
Ifitm6	Mor_Mode6
Pde1a	Mor_Mode6
Pramel26	Mor_Mode6
Cdyl	Mor_Mode6
Tonsl	Mor_Mode6
Slc14a1	Mor_Mode6
Actg2	Mor_Mode6
Hadhb	Mor_Mode6
Serpinb12	Mor_Mode6
Gm11353	Mor_Mode6
Golm2	Mor_Mode6
Zfp937	Mor_Mode6
Pantr1	Mor_Mode6
2310069G16Rik	Mor_Mode6
A930017M01Rik	Mor_Mode6
Dcc	Mor_Mode6
Zfp735	Mor_Mode6
Tsga10	Mor_Mode6
Tcl1b2	Mor_Mode6
Csmd1	Mor_Mode6
Tdrd5	Mor_Mode6
Galnt13	Mor_Mode6
Lsamp	Mor_Mode6
Blnk	Mor_Mode6
Nol10	Mor_Mode6
Dpp6	Mor_Mode6
Adgrg5	Mor_Mode6
Ksr2	Mor_Mode6
Rpl21-ps8	Mor_Mode6
Ext1	Mor_Mode6
Bod1l	Mor_Mode6
Tac1	Mor_Mode6
Suclg2	Mor_Mode6
Defa38	Mor_Mode6
Ccn6	Mor_Mode6
Qk	Mor_Mode6
Erbb4	Mor_Mode6
Tnfaip8	Mor_Mode6
Rapgef2	Mor_Mode6
Dgkk	Mor_Mode6
Zfp706	Mor_Mode6
Syt9	Mor_Mode6
Cys1	Mor_Mode6
Tubb4a	Mor_Mode6
Zfp677	Mor_Mode6
Phactr2	Mor_Mode6
Acadm	Mor_Mode6
Stat4	Mor_Mode6
9130023H24Rik	Mor_Mode6
Kdr	Mor_Mode6
Gm9701	Mor_Mode6
Ctnna2	Mor_Mode6
Bbs5	Mor_Mode6
Luzp2	Mor_Mode6
Psg20	Mor_Mode6
Usp31	Mor_Mode6
3300002I08Rik	Mor_Mode6
Sema3e	Mor_Mode6
Slc22a28	Mor_Mode6
Egfem1	Mor_Mode6
Brwd3	Mor_Mode6
Gm10136	Mor_Mode6
Alms1	Mor_Mode6
Rps6-ps1	Mor_Mode6
Srrm4	Mor_Mode6
Krt88	Mor_Mode6
Slco1a5	Mor_Mode6
Ipcef1	Mor_Mode6
Vrk2	Mor_Mode6
Spata6l	Mor_Mode6
Cntn4	Mor_Mode6
Gm26448	Mor_Mode6
Snora21	Mor_Mode6
Zfp985	Mor_Mode6
Oog2	Mor_Mode6
Gm11487	Mor_Mode6
Fkbp15	Mor_Mode6
Anks6	Mor_Mode6
Hmgn3	Mor_Mode6
Ankdd1a	Mor_Mode6
Lsm14a	Mor_Mode6
Usp51	Mor_Mode6
Nipal1	Mor_Mode6
Gm3695	Mor_Mode6
Gm16223	Mor_Mode6
Ifit1bl2	Mor_Mode6
Rex2	Mor_Mode6
Gm14648	Mor_Mode6
Lrch1	Mor_Mode6
Mas1	Mor_Mode6
AY512915	Mor_Mode6
Olfr461	Mor_Mode6
Cep152	Mor_Mode6
Col28a1	Mor_Mode6
Ddx3y	Mor_Mode6
Zbtb10	Mor_Mode6
Vmn1r203	Mor_Mode6
Zfp616	Mor_Mode6
Fam217b	Mor_Mode6
Tmem132b	Mor_Mode6
Lrrc8b	Mor_Mode6
Pramel34	Mor_Mode6
Cntnap5a	Mor_Mode6
Pla2g4d	Mor_Mode6
Zswim9	Mor_Mode6
Ccdc173	Mor_Mode6
Zfp352	Mor_Mode6
Dnajc25	Mor_Mode6
Rpl7a-ps5	Mor_Mode6
Zfp946	Mor_Mode6
Rps8-ps1	Mor_Mode6
Trappc3l	Mor_Mode6
Gng3	Mor_Mode6
1700010D01Rik	Mor_Mode6
Lrrtm2	Mor_Mode6
Spef2	Mor_Mode6
Abcb5	Mor_Mode6
Uprt	Mor_Mode6
Gm14812	Mor_Mode6
Cfap47	Mor_Mode6
Drc1	Mor_Mode6
Gm10466	Mor_Mode6
4930599N23Rik	Mor_Mode6
AU016765	Mor_Mode6
Ifi213	Mor_Mode6
Nbeal1	Mor_Mode6
5730409E04Rik	Mor_Mode6
Gm12863	Mor_Mode6
Olfr1330	Mor_Mode6
Insyn2a	Mor_Mode6
Trim68	Mor_Mode6
Fbxw18	Mor_Mode6
Svip	Mor_Mode6
Cmtm2a	Mor_Mode6
Zfp568	Mor_Mode6
Phldb3	Mor_Mode6
Arhgap20os	Mor_Mode6
Sult2a4	Mor_Mode6
Gm15441	Mor_Mode6
Gm10689	Mor_Mode6
Pate2	Mor_Mode6
Fat3	Mor_Mode6
Zfp972	Mor_Mode6
Tox2	Mor_Mode6
Csnk2a1	Mor_Mode6
Pdzd8	Mor_Mode6
Plxnc1	Mor_Mode6
Arrdc3	Mor_Mode6
Yae1d1	Mor_Mode6
Olfr1198	Mor_Mode6
Gm13653	Mor_Mode6
Olfr361	Mor_Mode6
Pms2	Mor_Mode6
Dio3	Mor_Mode6
Ighm	Mor_Mode6
Iglv1	Mor_Mode6
Gm23201	Mor_Mode6
Chml	Mor_Mode6
Airn	Mor_Mode6
Mos	Mor_Mode6
Raet1a	Mor_Mode6
Raet1b	Mor_Mode6
Raet1c	Mor_Mode6
Raet1d	Mor_Mode6
Aadacl3	Mor_Mode6
Marchf10	Mor_Mode6
Cntd1	Mor_Mode6
Tmem8b	Mor_Mode6
D030018L15Rik	Mor_Mode6
CN725425	Mor_Mode6
Tcl1b4	Mor_Mode6
Col22a1	Mor_Mode6
Slc28a2b	Mor_Mode6
Ccdc82	Mor_Mode6
Fam90a1a	Mor_Mode6
Nalf1	Mor_Mode6
Cd209g	Mor_Mode6
Mphosph8	Mor_Mode6
LOC100041057	Mor_Mode6
Klrb1	Mor_Mode6
4932414N04Rik	Mor_Mode6
Lemd1	Mor_Mode6
Pin4	Mor_Mode6
Apoo	Mor_Mode6
Gm7073	Mor_Mode6
Zbtb9	Mor_Mode6
Eloc	Mor_Mode6
Vwde	Mor_Mode6
Smok4a	Mor_Mode6
LOC102638047	Mor_Mode6
Rps19-ps3	Mor_Mode6
Gm6368	Mor_Mode6
Rpl22-ps1	Mor_Mode6
Gm6023	Mor_Mode6
Cyp2j12	Mor_Mode6
Gm6161	Mor_Mode6
Rps11-ps3	Mor_Mode6
Gm12899	Mor_Mode6
Rps11-ps2	Mor_Mode6
Gm16072	Mor_Mode6
Gm11196	Mor_Mode6
Gm715	Mor_Mode6
Gm2420	Mor_Mode6
Rps6-ps3	Mor_Mode6
Gm11914	Mor_Mode6
Gm5303	Mor_Mode6
Gm13108	Mor_Mode6
Gm12182	Mor_Mode6
Rpl21-ps15	Mor_Mode6
Rnf138rt1	Mor_Mode6
Gm13604	Mor_Mode6
Gm16465	Mor_Mode6
Gm13378	Mor_Mode6
Gm13370	Mor_Mode6
A930006K02Rik	Mor_Mode6
A830036E02Rik	Mor_Mode6
Gm14963	Mor_Mode6
Halr1	Mor_Mode6
Kbtbd8os	Mor_Mode6
Gm12018	Mor_Mode6
Meiosin	Mor_Mode6
4930469K13Rik	Mor_Mode6
Gm14718	Mor_Mode6
Gm15612	Mor_Mode6
A330040F15Rik	Mor_Mode6
Prkag2os1	Mor_Mode6
Xist	Mor_Mode6
Cd101	Mor_Mode6
Gm16157	Mor_Mode6
Gm15511	Mor_Mode6
Mexis	Mor_Mode6
Dhrs13os	Mor_Mode6
Gm12505	Mor_Mode6
Gm15486	Mor_Mode6
Plcxd2	Mor_Mode6
Mroh3	Mor_Mode6
Kif28	Mor_Mode6
2610035D17Rik	Mor_Mode6
A430035B10Rik	Mor_Mode6
AW495222	Mor_Mode6
Gm13398	Mor_Mode6
5730405O15Rik	Mor_Mode6
Rab11fip4os1	Mor_Mode6
Gm371	Mor_Mode6
Gm22442	Mor_Mode6
Snora47	Mor_Mode6
Gm22767	Mor_Mode6
9230117E06Rik	Mor_Mode6
Gimap1	Mor_Mode6
Alms1-ps2	Mor_Mode6
Usp49	Mor_Mode6
Pou3f1	Mor_Mode6
Olfr287	Mor_Mode6
Gm16244	Mor_Mode6
Tarbp1	Mor_Mode6
Gm6871	Mor_Mode6
D6Ertd527e	Mor_Mode6
Tcerg1l	Mor_Mode6
Kcnmb3	Mor_Mode6
Col6a5	Mor_Mode6
Gcnt4	Mor_Mode6
Catspere2	Mor_Mode6
Gm19807	Mor_Mode6
Obox3-ps1	Mor_Mode6
Obox3-ps4	Mor_Mode6
Methig1	Mor_Mode6
Gm5117	Mor_Mode6
Gm9866	Mor_Mode6
Gm20187	Mor_Mode6
Gm15921	Mor_Mode6
Gm5435	Mor_Mode6
Sgo2b	Mor_Mode6
Purb	Mor_Mode6
Vmn2r25	Mor_Mode6
Topaz1	Mor_Mode6
1700003E24Rik	Mor_Mode6
Pou3f2	Mor_Mode6
Gm20939	Mor_Mode6
Erdr1	Mor_Mode6
Gm11238	Mor_Mode6
Trav7-6	Mor_Mode6
Dnah7a	Mor_Mode6
Lhx8	Mor_Mode6
Dcpp2	Mor_Mode6
Faiml	Mor_Mode6
Gm21976	Mor_Mode6
Oog1	Mor_Mode6
Gm904	Mor_Mode6
Mfsd4b4	Mor_Mode6
Zfp433	Mor_Mode6
2610316D01Rik	Mor_Mode6
Gm2694	Mor_Mode6
4933406C10Rik	Mor_Mode6
3110045C21Rik	Mor_Mode6
1700040D17Rik	Mor_Mode6
A330074K22Rik	Mor_Mode6
Gm6600	Mor_Mode6
Gm21940	Mor_Mode6
1700084F23Rik	Mor_Mode6
Zfp383	Mor_Mode6
9130227L01Rik	Mor_Mode6
Gm29514	Mor_Mode6
Gsdmcl-ps	Mor_Mode6
Gm17751	Mor_Mode6
2410021H03Rik	Mor_Mode6
1700025B11Rik	Mor_Mode6
Gm18342	Mor_Mode6
B020011L13Rik	Mor_Mode6
Olfr1217	Mor_Mode6
Csnk2a1-ps3	Mor_Mode6
4933417E11Rik	Mor_Mode6
4930447F24Rik	Mor_Mode6
Gm29999	Mor_Mode6
1700016A09Rik	Mor_Mode6
Naaladl2	Mor_Mode6
Gm38326	Mor_Mode6
1700001G17Rik	Mor_Mode6
Gm19026	Mor_Mode6
Gm37500	Mor_Mode6
Gm36536	Mor_Mode6
Gm17771	Mor_Mode6
Gm20356	Mor_Mode6
Gm10416	Mor_Mode6
Vamp9	Mor_Mode6
Trav7n-6	Mor_Mode6
Gm4870	Mor_Mode6
Rpl36a-ps2	Mor_Mode6
Iglc3	Mor_Mode6
1700017M07Rik	Mor_Mode6
Gm6639	Mor_Mode6
Trav7d-6	Mor_Mode6
Rpl7a-ps7	Mor_Mode6
Lhfpl3	Mor_Mode6
Gm20052	Mor_Mode6
Gtf3c2	Mor_Mode6
Rpl7-ps7	Mor_Mode6
Gm5989	Mor_Mode6
Gm35191	Mor_Mode6
Gm20553	Mor_Mode6
Gm4782	Mor_Mode6
Gm8038	Mor_Mode6
9330102E08Rik	Mor_Mode6
9530062K07Rik	Mor_Mode6
Gm20362	Mor_Mode6
Gm4971	Mor_Mode6
4933431G14Rik	Mor_Mode6
Cc2d2b	Mor_Mode6
Gm32916	Mor_Mode6
Gm31135	Mor_Mode6
Gm19410	Mor_Mode6
B430319F04Rik	Mor_Mode6
Zscan4-ps1	Mor_Mode6
Gm30052	Mor_Mode6
4930567H12Rik	Mor_Mode6
Gm5131	Mor_Mode6
Gm18942	Mor_Mode6
B930092H01Rik	Mor_Mode6
Gm4478	Mor_Mode6
Gm4489	Mor_Mode6
Gm9585	Mor_Mode6
Gm32802	Mor_Mode6
Gm36908	Mor_Mode6
Gm32687	Mor_Mode6
4930480M12Rik	Mor_Mode6
E330035G20Rik	Mor_Mode6
Gm8605	Mor_Mode6
Zfp935	Mor_Mode6
Gm7739	Mor_Mode6
Gm29687	Mor_Mode6
Gm30302	Mor_Mode6
Gm7986	Mor_Mode6
Gm35333	Mor_Mode6
A530065N20Rik	Mor_Mode6
1700016K05Rik	Mor_Mode6
B230220B15Rik	Mor_Mode6
Gm46392	Mor_Mode6
Gm17878	Mor_Mode6
AA536875	Mor_Mode6
Gm4291	Mor_Mode6
4930452G13Rik	Mor_Mode6
Gm41230	Mor_Mode6
D030024E09Rik	Mor_Mode6
Gm36245	Mor_Mode6
Gm20564	Mor_Mode6
Tmem249	Mor_Mode6
Gm36246	Mor_Mode6
Eif3s6-ps3	Mor_Mode6
Gm19522	Mor_Mode6
4930500H12Rik	Mor_Mode6
E130008D07Rik	Mor_Mode6
Gm10512	Mor_Mode6
Vmn1r229	Mor_Mode6
Gm18649	Mor_Mode6
Gm4566	Mor_Mode6
Gm17830	Mor_Mode6
Gm7575	Mor_Mode6
2900057B20Rik	Mor_Mode6
Vmn1r88	Mor_Mode6
Gm9067	Mor_Mode6
Gm6813	Mor_Mode6
Itprip	Mor_Mode6
Gm5820	Mor_Mode6
n-R5s104	Mor_Mode6
n-R5s108	Mor_Mode6
n-R5s113	Mor_Mode6
Mcts1	Mor_Mode6
Kat2b	Mor_Mode6
Ddx3x	Mor_Mode6
Fam98a	Mor_Mode6
Tead3	Mor_Mode6
Dbf4	Mor_Mode6
Cse1l	Mor_Mode6
Utp20	Mor_Mode6
Tax1bp1	Mor_Mode6
Pkn2	Mor_Mode6
Sgce	Mor_Mode6
Trim28	Mor_Mode6
Zfp655	Mor_Mode6
Fnbp4	Mor_Mode6
Man1a2	Mor_Mode6
Cbx5	Mor_Mode6
Ubp1	Mor_Mode6
Rbm25	Mor_Mode6
Adam19	Mor_Mode6
Evi5	Mor_Mode6
Piezo1	Mor_Mode6
Adamts13	Mor_Mode6
Dnajb9	Mor_Mode6
Naf1	Mor_Mode6
Efr3a	Mor_Mode6
Nolc1	Mor_Mode6
Ppil4	Mor_Mode6
Mtrex	Mor_Mode6
Zfp207	Mor_Mode6
Zc3h18	Mor_Mode6
Suz12	Mor_Mode6
Atad5	Mor_Mode6
Ttpal	Mor_Mode6
Med13l	Mor_Mode6
Ro60	Mor_Mode6
Dhx40	Mor_Mode6
Lsp1	Mor_Mode6
Rars	Mor_Mode6
Atp6v1e1	Mor_Mode6
Psmc3ip	Mor_Mode6
Clvs2	Mor_Mode6
Rev3l	Mor_Mode6
Reep3	Mor_Mode6
Uhrf1bp1l	Mor_Mode6
Usp44	Mor_Mode6
Xpo1	Mor_Mode6
Hmmr	Mor_Mode6
Cnot6	Mor_Mode6
Rnf130	Mor_Mode6
Rtn4	Mor_Mode6
Dynll2	Mor_Mode6
Lsm12	Mor_Mode6
Ubtf	Mor_Mode6
L2hgdh	Mor_Mode6
Nin	Mor_Mode6
Ppm1a	Mor_Mode6
Hif1a	Mor_Mode6
Gtpbp4	Mor_Mode6
Cdca7l	Mor_Mode6
Trip11	Mor_Mode6
Ylpm1	Mor_Mode6
Kif26a	Mor_Mode6
Zkscan3	Mor_Mode6
Nol8	Mor_Mode6
Atg10	Mor_Mode6
Rad17	Mor_Mode6
Plk2	Mor_Mode6
Slc4a7	Mor_Mode6
Bmpr1a	Mor_Mode6
Rnaseh2b	Mor_Mode6
Zc3h13	Mor_Mode6
Akap11	Mor_Mode6
Tdrd3	Mor_Mode6
Esco2	Mor_Mode6
Med4	Mor_Mode6
Nipbl	Mor_Mode6
Ttc23l	Mor_Mode6
Oxr1	Mor_Mode6
Rad21	Mor_Mode6
Atp13a3	Mor_Mode6
Ptk2	Mor_Mode6
Bbx	Mor_Mode6
Lmln	Mor_Mode6
Fstl1	Mor_Mode6
Robo1	Mor_Mode6
Paxbp1	Mor_Mode6
Ndufa5	Mor_Mode6
Tiam2	Mor_Mode6
Chd1	Mor_Mode6
Phf10	Mor_Mode6
Smchd1	Mor_Mode6
Spast	Mor_Mode6
Birc6	Mor_Mode6
Srbd1	Mor_Mode6
Mtpap	Mor_Mode6
Wac	Mor_Mode6
Mib1	Mor_Mode6
Cabyr	Mor_Mode6
Ik	Mor_Mode6
Tcerg1	Mor_Mode6
Cep192	Mor_Mode6
Slc12a2	Mor_Mode6
Kif20b	Mor_Mode6
Rpp30	Mor_Mode6
Pcgf5	Mor_Mode6
Dmrt1	Mor_Mode6
Chka	Mor_Mode6
Aldh3b1	Mor_Mode6
Lgals12	Mor_Mode6
Smc3	Mor_Mode6
Eif3a	Mor_Mode6
Noc3l	Mor_Mode6
Slk	Mor_Mode6
Slc18a2	Mor_Mode6
Oga	Mor_Mode6
Sp4	Mor_Mode6
Paip1	Mor_Mode6
Dock9	Mor_Mode6
Tma16	Mor_Mode6
Usp16	Mor_Mode6
Rps6ka6	Mor_Mode6
Plk4	Mor_Mode6
Jade1	Mor_Mode6
Ly96	Mor_Mode6
Pard3	Mor_Mode6
Dhtkd1	Mor_Mode6
Rb1cc1	Mor_Mode6
Paqr8	Mor_Mode6
Ndufs1	Mor_Mode6
Wdr75	Mor_Mode6
Sgo2a	Mor_Mode6
Ptpn4	Mor_Mode6
3110009E18Rik	Mor_Mode6
Nr5a2	Mor_Mode6
Parp1	Mor_Mode6
Cwc22	Mor_Mode6
Cstf3	Mor_Mode6
Rtf1	Mor_Mode6
Knl1	Mor_Mode6
Kat14	Mor_Mode6
Tpx2	Mor_Mode6
Snx16	Mor_Mode6
Rbm39	Mor_Mode6
Pik3ca	Mor_Mode6
Mccc1	Mor_Mode6
Ptpn22	Mor_Mode6
Hormad1	Mor_Mode6
Rnf20	Mor_Mode6
Smc2	Mor_Mode6
Ncbp1	Mor_Mode6
Ptbp3	Mor_Mode6
Ptprd	Mor_Mode6
Zdhhc21	Mor_Mode6
Slc44a1	Mor_Mode6
Mllt3	Mor_Mode6
Macf1	Mor_Mode6
Hp1bp3	Mor_Mode6
Ptpn12	Mor_Mode6
Vamp3	Mor_Mode6
Guf1	Mor_Mode6
Arl6ip4	Mor_Mode6
Aass	Mor_Mode6
Plxna4	Mor_Mode6
Cbx3	Mor_Mode6
Tgfa	Mor_Mode6
Zfp638	Mor_Mode6
Kbtbd8	Mor_Mode6
Bms1	Mor_Mode6
Pdcd5	Mor_Mode6
Pop4	Mor_Mode6
Herc2	Mor_Mode6
Slc17a6	Mor_Mode6
Tjp1	Mor_Mode6
Me3	Mor_Mode6
Zfand6	Mor_Mode6
Smg1	Mor_Mode6
Thap12	Mor_Mode6
D7Ertd443e	Mor_Mode6
Mki67	Mor_Mode6
Cask	Mor_Mode6
Glrx3	Mor_Mode6
Cul4b	Mor_Mode6
Rbmx	Mor_Mode6
Ophn1	Mor_Mode6
Atrx	Mor_Mode6
Hmgn5	Mor_Mode6
Agpat5	Mor_Mode6
Kat6a	Mor_Mode6
Vps35	Mor_Mode6
Pde4c	Mor_Mode6
Snx19	Mor_Mode6
Bcl2l10	Mor_Mode6
Sltm	Mor_Mode6
Myo1e	Mor_Mode6
Hmg20a	Mor_Mode6
Adamts7	Mor_Mode6
Tipin	Mor_Mode6
Snapc5	Mor_Mode6
Atr	Mor_Mode6
Copb2	Mor_Mode6
Rbm5	Mor_Mode6
Chsy1	Mor_Mode6
Prorsd1	Mor_Mode6
Mycbp2	Mor_Mode6
Trim33	Mor_Mode6
Mzt1	Mor_Mode6
Ctdspl2	Mor_Mode6
Tasor2	Mor_Mode6
Zfp267	Mor_Mode6
Zswim5	Mor_Mode6
Ccdc174	Mor_Mode6
Zfc3h1	Mor_Mode6
Senp6	Mor_Mode6
Smc4	Mor_Mode6
Mon2	Mor_Mode6
Kri1	Mor_Mode6
Abraxas1	Mor_Mode6
Mbd3	Mor_Mode6
Tdrd7	Mor_Mode6
Supt16	Mor_Mode6
Zhx3	Mor_Mode6
Tmtc2	Mor_Mode6
Mbnl3	Mor_Mode6
Rif1	Mor_Mode6
Kidins220	Mor_Mode6
Nop14	Mor_Mode6
Cab39	Mor_Mode6
Oxsr1	Mor_Mode6
Kif15	Mor_Mode6
Zcwpw1	Mor_Mode6
Thap1	Mor_Mode6
Mex3c	Mor_Mode6
Rapgef6	Mor_Mode6
Rfx7	Mor_Mode6
Wipf2	Mor_Mode6
Cntln	Mor_Mode6
Iqca1l	Mor_Mode6
Primpol	Mor_Mode6
Txlng	Mor_Mode6
Pals2	Mor_Mode6
Med30	Mor_Mode6
Golga4	Mor_Mode6
Pbx3	Mor_Mode6
Nup205	Mor_Mode6
Pogz	Mor_Mode6
Ube2l3	Mor_Mode6
L3mbtl3	Mor_Mode6
Nlrc4	Mor_Mode6
Atf7ip2	Mor_Mode6
Arid4b	Mor_Mode6
Znfx1	Mor_Mode6
Myo9a	Mor_Mode6
Hnrnpu	Mor_Mode6
Phtf2	Mor_Mode6
Zfp770	Mor_Mode6
Il7	Mor_Mode6
Ankib1	Mor_Mode6
Ofd1	Mor_Mode6
Tasor	Mor_Mode6
Il17rd	Mor_Mode6
Ccdc9	Mor_Mode6
Khdc1c	Mor_Mode6
Gpr155	Mor_Mode6
Rapgef5	Mor_Mode6
Tlk1	Mor_Mode6
Dao	Mor_Mode6
Ppig	Mor_Mode6
Clspn	Mor_Mode6
Atxn2	Mor_Mode6
Bmt2	Mor_Mode6
Upf2	Mor_Mode6
Gm6863	Mor_Mode6
Ccdc141	Mor_Mode6
Nkrf	Mor_Mode6
Sptssa	Mor_Mode6
Erich5	Mor_Mode6
Setd2	Mor_Mode6
Zfp367	Mor_Mode6
Tmem232	Mor_Mode6
Cenpe	Mor_Mode6
Mtus1	Mor_Mode6
Zfp629	Mor_Mode6
9930021J03Rik	Mor_Mode6
Myorg	Mor_Mode6
Gm973	Mor_Mode6
Lxn	Mor_Mode6
Crebrf	Mor_Mode6
Pou4f1	Mor_Mode6
Efna5	Mor_Mode6
Zfp518a	Mor_Mode6
Aknad1	Mor_Mode6
Oprd1	Mor_Mode6
Olfr77	Mor_Mode6
Plcb1	Mor_Mode6
Pcmtd1	Mor_Mode6
Ttn	Mor_Mode6
Erich1	Mor_Mode6
Ltn1	Mor_Mode6
Zfp961	Mor_Mode6
Mapk11	Mor_Mode6
Zfp943	Mor_Mode6
Hhipl2	Mor_Mode6
Kdm3a	Mor_Mode6
Klhl18	Mor_Mode6
Ep300	Mor_Mode6
Zfp101	Mor_Mode6
Zzef1	Mor_Mode6
Fancm	Mor_Mode6
St3gal5	Mor_Mode6
Lrif1	Mor_Mode6
Dennd1b	Mor_Mode6
AI987944	Mor_Mode6
Olfr1459	Mor_Mode6
Zfp329	Mor_Mode6
Phf21a	Mor_Mode6
Rpl21-ps12	Mor_Mode6
Nap1l1	Mor_Mode6
Hnrnpa3	Mor_Mode6
Sclt1	Mor_Mode6
Ntm	Mor_Mode6
Pcnx2	Mor_Mode6
Sycp2	Mor_Mode6
Marf1	Mor_Mode6
Nsa2	Mor_Mode6
Zfp143	Mor_Mode6
Naca	Mor_Mode6
Rps7	Mor_Mode6
Zfp229	Mor_Mode6
Odad2	Mor_Mode6
Unc13c	Mor_Mode6
Trank1	Mor_Mode6
Mysm1	Mor_Mode6
Zfp599	Mor_Mode6
4833420G17Rik	Mor_Mode6
Nrg1	Mor_Mode6
Ing2	Mor_Mode6
Nol7	Mor_Mode6
Scoc	Mor_Mode6
Naa15	Mor_Mode6
Syne2	Mor_Mode6
Lin28b	Mor_Mode6
Cenpj	Mor_Mode6
Arih2	Mor_Mode6
Tnnt1	Mor_Mode6
Hnrnpr	Mor_Mode6
Arid3c	Mor_Mode6
Gm6254	Mor_Mode6
Rps23-ps2	Mor_Mode6
Gm7027	Mor_Mode6
Ndufaf2	Mor_Mode6
Gm10240	Mor_Mode6
Csde1	Mor_Mode6
Clk2	Mor_Mode6
Marcks	Mor_Mode6
Zfp820	Mor_Mode6
Sp140	Mor_Mode6
Top1	Mor_Mode6
Zfp992	Mor_Mode6
Hmgn2-ps	Mor_Mode6
Zfp58	Mor_Mode6
Map3k5	Mor_Mode6
Gm10575	Mor_Mode6
Fbxw19	Mor_Mode6
Ubtfl1	Mor_Mode6
Zfp971	Mor_Mode6
Sox4	Mor_Mode6
Gm22270	Mor_Mode6
Zfp982	Mor_Mode6
Ddi2	Mor_Mode6
Fyb2	Mor_Mode6
Zfp970	Mor_Mode6
Dpm1	Mor_Mode6
Eif1ad2	Mor_Mode6
Tmem233	Mor_Mode6
Luzp4	Mor_Mode6
Zfx	Mor_Mode6
Xlr4a	Mor_Mode6
Gm12543	Mor_Mode6
Xlr4e-ps	Mor_Mode6
Gm12411	Mor_Mode6
Rpl5-ps2	Mor_Mode6
Rpl5-ps1	Mor_Mode6
Gm12183	Mor_Mode6
Gm15464	Mor_Mode6
Gm13961	Mor_Mode6
Gm12856	Mor_Mode6
Mkln1os	Mor_Mode6
Gm15500	Mor_Mode6
Scpep1os	Mor_Mode6
Ier3ip1	Mor_Mode6
Itga10	Mor_Mode6
Rab26os	Mor_Mode6
Tomm20	Mor_Mode6
Rpl21-ps7	Mor_Mode6
AF067061	Mor_Mode6
Gm12614	Mor_Mode6
Eif1ad19	Mor_Mode6
Gm21992	Mor_Mode6
1500026H17Rik	Mor_Mode6
Gm8756	Mor_Mode6
Rpl7a-ps10	Mor_Mode6
Tstd1	Mor_Mode6
Gm43247	Mor_Mode6
Gm5301	Mor_Mode6
Gm9794	Mor_Mode6
Gm44126	Mor_Mode6
Gm34121	Mor_Mode6
Gm5605	Mor_Mode6
Gm9165	Mor_Mode6
Ankrd31	Mor_Mode6
Gm32856	Mor_Mode6
Gm8162	Mor_Mode6
Gm3776	Mor_Mode6
Gm32717	Mor_Mode6
Srp54b	Mor_Mode6
Gm9030	Mor_Mode6
Gm8253	Mor_Mode6
Gm8934	Mor_Mode6
Gm34432	Mor_Mode6
Gm36608	Mor_Mode6

### Sheet: blastocyst
blastocyst stage
gene_symbol	mode
Tfe3	BL_Mode1
Tmprss2	BL_Mode1
Eef1e1	BL_Mode1
Naglu	BL_Mode1
Aif1l	BL_Mode1
Rab34	BL_Mode1
Acp2	BL_Mode1
Stard3nl	BL_Mode1
Ppfia3	BL_Mode1
Fxyd4	BL_Mode1
Tmbim1	BL_Mode1
Syngr3	BL_Mode1
Rab25	BL_Mode1
Hdac5	BL_Mode1
Cabp7	BL_Mode1
Gstt4	BL_Mode1
Tusc2	BL_Mode1
Slc3a2	BL_Mode1
Card14	BL_Mode1
Pigl	BL_Mode1
Gsdma	BL_Mode1
Slc25a39	BL_Mode1
Fis1	BL_Mode1
Traf3ip2	BL_Mode1
Psen1	BL_Mode1
Cfap410	BL_Mode1
Zkscan17	BL_Mode1
Med31	BL_Mode1
Nxn	BL_Mode1
Prelid1	BL_Mode1
Gtpbp8	BL_Mode1
Ppil2	BL_Mode1
Pfdn6	BL_Mode1
Prelid3a	BL_Mode1
Zdhhc16	BL_Mode1
Fuom	BL_Mode1
Pigq	BL_Mode1
Glb1l	BL_Mode1
Dtymk	BL_Mode1
Tmem230	BL_Mode1
Ndufaf5	BL_Mode1
Polr1e	BL_Mode1
Enho	BL_Mode1
Slc4a2	BL_Mode1
Nadk	BL_Mode1
Cds1	BL_Mode1
Cdk2ap1	BL_Mode1
Triap1	BL_Mode1
Rita1	BL_Mode1
Dtx1	BL_Mode1
Hoxa1	BL_Mode1
Strn4	BL_Mode1
Hddc3	BL_Mode1
Pak4	BL_Mode1
Slc5a2	BL_Mode1
Cpxm2	BL_Mode1
Tmem159	BL_Mode1
Eif3f	BL_Mode1
Praf2	BL_Mode1
Rnft2	BL_Mode1
Tpsg1	BL_Mode1
Gm5134	BL_Mode1
Gucd1	BL_Mode1
Crygs	BL_Mode1
Flvcr2	BL_Mode1
Mboat7	BL_Mode1
Alg8	BL_Mode1
Fam214b	BL_Mode1
2410004B18Rik	BL_Mode1
Tulp1	BL_Mode1
Gpr160	BL_Mode1
Card19	BL_Mode1
Plekhg6	BL_Mode1
Mesd	BL_Mode1
Osbpl7	BL_Mode1
Ctu1	BL_Mode1
Cfap157	BL_Mode1
Arpin	BL_Mode1
Slc9a8	BL_Mode1
Ubald1	BL_Mode1
Pex2	BL_Mode1
Ubac2	BL_Mode1
Sgsm1	BL_Mode1
Pars2	BL_Mode1
Med26	BL_Mode1
Pam16l	BL_Mode1
Lrrc75a	BL_Mode1
Zfp235	BL_Mode1
Yipf6	BL_Mode1
Morn4	BL_Mode1
Smim30	BL_Mode1
B4galt3	BL_Mode1
Gm5129	BL_Mode1
Cklf	BL_Mode1
Defb42	BL_Mode1
Kxd1	BL_Mode1
Rab31	BL_Mode1
Elobl	BL_Mode1
Arl16	BL_Mode1
Wdr83os	BL_Mode1
Znhit1	BL_Mode1
Phf5a	BL_Mode1
Sec22c	BL_Mode1
Zfp13	BL_Mode1
Mppe1	BL_Mode1
Manbal	BL_Mode1
Cdc42ep5	BL_Mode1
Krt88	BL_Mode1
Fxyd6	BL_Mode1
Ecsit	BL_Mode1
Cst7	BL_Mode1
Ell	BL_Mode1
Sox13	BL_Mode1
Dda1	BL_Mode1
Gpx4	BL_Mode1
Fem1al	BL_Mode1
Tomt	BL_Mode1
Kifc1	BL_Mode1
Gm12791	BL_Mode1
Sycn	BL_Mode1
Dynlt1a	BL_Mode1
Rpl21-ps7	BL_Mode1
Gm3143	BL_Mode1
4930592C13Rik	BL_Mode1
Gm21190	BL_Mode1
Gm7287	BL_Mode1
B230311B06Rik	BL_Mode1
Gpx4-ps2	BL_Mode1
Rpl19-ps3	BL_Mode1
C030006K11Rik	BL_Mode1
Gm9349	BL_Mode1
Oas1c	BL_Mode1
Agpat3	BL_Mode1
Sost	BL_Mode1
Ubl3	BL_Mode1
Ocel1	BL_Mode1
Slc9a3r2	BL_Mode1
Prkd1	BL_Mode1
Arrdc2	BL_Mode1
Syce2	BL_Mode1
Chn2	BL_Mode1
Syt5	BL_Mode1
Shbg	BL_Mode1
Otx1	BL_Mode1
Itgae	BL_Mode1
Upk3bl	BL_Mode1
Eps8l1	BL_Mode1
Adamts4	BL_Mode1
Zmynd10	BL_Mode1
Tex14	BL_Mode1
Pigyl	BL_Mode1
Med15	BL_Mode1
Tmem167	BL_Mode1
Aldh1a2	BL_Mode1
Cmc2	BL_Mode1
Surf2	BL_Mode1
Lage3	BL_Mode1
Golga7	BL_Mode1
Gm6829	BL_Mode1
Notch4	BL_Mode1
Rxra	BL_Mode1
Lrrc27	BL_Mode1
Ndufa1	BL_Mode1
Vps53	BL_Mode1
Pipox	BL_Mode1
B4galt5	BL_Mode1
Ikzf3	BL_Mode1
Gid4	BL_Mode1
Ctdnep1	BL_Mode1
Atox1	BL_Mode1
Calr3	BL_Mode1
Popdc3	BL_Mode1
Hbq1a	BL_Mode1
Gfpt2	BL_Mode1
Rnf144a	BL_Mode1
Dnajc27	BL_Mode1
Itgb3	BL_Mode1
Gga3	BL_Mode1
Cfap52	BL_Mode1
Entpd5	BL_Mode1
Evl	BL_Mode1
Amph	BL_Mode1
Srd5a1	BL_Mode1
Emb	BL_Mode1
Phf7	BL_Mode1
Dph3	BL_Mode1
Spryd7	BL_Mode1
Klhl1	BL_Mode1
Tgm1	BL_Mode1
Sema5a	BL_Mode1
Ropn1l	BL_Mode1
Lrrc6	BL_Mode1
Txndc11	BL_Mode1
Ifngr2	BL_Mode1
Cela1	BL_Mode1
Csad	BL_Mode1
Nus1	BL_Mode1
Cxcl13	BL_Mode1
Rsph3b	BL_Mode1
Prkn	BL_Mode1
Spats1	BL_Mode1
Cyp4f13	BL_Mode1
Twsg1	BL_Mode1
Epas1	BL_Mode1
Rpp21	BL_Mode1
Il17b	BL_Mode1
Tmem134	BL_Mode1
Grk2	BL_Mode1
Lrp5	BL_Mode1
Hoga1	BL_Mode1
Fgd1	BL_Mode1
Pfkfb1	BL_Mode1
Jph3	BL_Mode1
Tmem80	BL_Mode1
Higd2a	BL_Mode1
Eya1	BL_Mode1
Coq10b	BL_Mode1
Slc40a1	BL_Mode1
Pik3c2b	BL_Mode1
Tbx19	BL_Mode1
Acbd7	BL_Mode1
Olah	BL_Mode1
Serpinc1	BL_Mode1
Pierce1	BL_Mode1
Ube2e3	BL_Mode1
Phospho2	BL_Mode1
Ttl	BL_Mode1
Ecm1	BL_Mode1
Tesk1	BL_Mode1
Ttc39a	BL_Mode1
Nsun4	BL_Mode1
Cfap57	BL_Mode1
Spocd1	BL_Mode1
Rnf19b	BL_Mode1
Rhd	BL_Mode1
Rab28	BL_Mode1
Emilin1	BL_Mode1
Cckar	BL_Mode1
Pde6b	BL_Mode1
Arpc1a	BL_Mode1
Wdr95	BL_Mode1
Mkrn1	BL_Mode1
Figla	BL_Mode1
Plxnd1	BL_Mode1
Cpne9	BL_Mode1
St8sia1	BL_Mode1
Siglece	BL_Mode1
Slc7a9	BL_Mode1
Faap24	BL_Mode1
Cd22	BL_Mode1
Fbxo17	BL_Mode1
Akip1	BL_Mode1
Usp11	BL_Mode1
Magea14	BL_Mode1
Prickle3	BL_Mode1
Irak1	BL_Mode1
Gas6	BL_Mode1
Fgl1	BL_Mode1
Mfap3l	BL_Mode1
Comp	BL_Mode1
Tmed6	BL_Mode1
Cdh15	BL_Mode1
St3gal4	BL_Mode1
Pou2af1	BL_Mode1
Pts	BL_Mode1
Nrg4	BL_Mode1
Cgas	BL_Mode1
Trf	BL_Mode1
Troap	BL_Mode1
Fanca	BL_Mode1
Inha	BL_Mode1
Ddx19b	BL_Mode1
Gbx2	BL_Mode1
Asb16	BL_Mode1
Nudt19	BL_Mode1
Pkig	BL_Mode1
Igfbp7	BL_Mode1
Qsox2	BL_Mode1
Cracd	BL_Mode1
Eepd1	BL_Mode1
Clcn7	BL_Mode1
Pramel5	BL_Mode1
Wdr62	BL_Mode1
Rab11fip3	BL_Mode1
Pacrg	BL_Mode1
Zfyve28	BL_Mode1
Cnnm4	BL_Mode1
Osbpl5	BL_Mode1
Gnpnat1	BL_Mode1
1110032A03Rik	BL_Mode1
Abhd17c	BL_Mode1
Atp5l	BL_Mode1
Mboat1	BL_Mode1
Ost4	BL_Mode1
Baiap2l1	BL_Mode1
Zfp653	BL_Mode1
Anpep	BL_Mode1
Akna	BL_Mode1
Rpl39l	BL_Mode1
Gimap3	BL_Mode1
Megf9	BL_Mode1
Synpo2l	BL_Mode1
Zdhhc2	BL_Mode1
Cyp7b1	BL_Mode1
Polr2j	BL_Mode1
Ccdc40	BL_Mode1
Plekha4	BL_Mode1
Pitpnc1	BL_Mode1
Chrm4	BL_Mode1
Camta2	BL_Mode1
Oard1	BL_Mode1
Fzd7	BL_Mode1
Zmiz2	BL_Mode1
Obox6	BL_Mode1
D11Wsu47e	BL_Mode1
Rnf10	BL_Mode1
Shisa4	BL_Mode1
Tango6	BL_Mode1
Csgalnact2	BL_Mode1
1700069L16Rik	BL_Mode1
Cmklr1	BL_Mode1
Rbm7	BL_Mode1
Ccno	BL_Mode1
Stk40	BL_Mode1
Dcst1	BL_Mode1
Zc3h12a	BL_Mode1
Apobr	BL_Mode1
Mamstr	BL_Mode1
Onecut1	BL_Mode1
1700048O20Rik	BL_Mode1
A530064D06Rik	BL_Mode1
Prss53	BL_Mode1
Gpr4	BL_Mode1
Cryga	BL_Mode1
Rasip1	BL_Mode1
Macir	BL_Mode1
Bola3	BL_Mode1
Pqlc3	BL_Mode1
Teddm2	BL_Mode1
Slc25a23	BL_Mode1
1700067K01Rik	BL_Mode1
Cd24a	BL_Mode1
4931429P17Rik	BL_Mode1
Lonp2	BL_Mode1
Sox1ot	BL_Mode1
Arxes2	BL_Mode1
Ccdc57	BL_Mode1
Zbtb8b	BL_Mode1
Mmgt2	BL_Mode1
Klf17	BL_Mode1
Exd1	BL_Mode1
Pcdh10	BL_Mode1
Ccdc69	BL_Mode1
Arhgap23	BL_Mode1
Cby3	BL_Mode1
Fzd2	BL_Mode1
C77080	BL_Mode1
Astl	BL_Mode1
Ftl1	BL_Mode1
Ncald	BL_Mode1
Plagl2	BL_Mode1
Trim32	BL_Mode1
Pld4	BL_Mode1
Cherp	BL_Mode1
1700030K09Rik	BL_Mode1
Rnf157	BL_Mode1
Mrpl35	BL_Mode1
Cntn2	BL_Mode1
Spag16	BL_Mode1
Gzmm	BL_Mode1
A930005H10Rik	BL_Mode1
Cpa1	BL_Mode1
Usp17la	BL_Mode1
Zfp174	BL_Mode1
Atp10b	BL_Mode1
1700034H15Rik	BL_Mode1
Izumo4	BL_Mode1
Ppp4r1l-ps	BL_Mode1
H2-T22	BL_Mode1
H2-T9	BL_Mode1
Lrguk	BL_Mode1
Nfil3	BL_Mode1
1700028I16Rik	BL_Mode1
Slc44a2	BL_Mode1
Gm6139	BL_Mode1
BC051142	BL_Mode1
Snrpg	BL_Mode1
Cfap299	BL_Mode1
Ube2e2	BL_Mode1
H2bc8	BL_Mode1
Col13a1	BL_Mode1
Cfi	BL_Mode1
Gm10069	BL_Mode1
Rps26-ps1	BL_Mode1
Shisal2a	BL_Mode1
Unc5c	BL_Mode1
Armh1	BL_Mode1
Caln1	BL_Mode1
Rnf14	BL_Mode1
Ksr2	BL_Mode1
Odad2	BL_Mode1
Odf1	BL_Mode1
Zfp119b	BL_Mode1
Ftl1-ps2	BL_Mode1
Ftl1-ps1	BL_Mode1
AI413582	BL_Mode1
Kcnc3	BL_Mode1
Hikeshi	BL_Mode1
Tcp11	BL_Mode1
1190007I07Rik	BL_Mode1
Chadl	BL_Mode1
COX3	BL_Mode1
Iqcf5	BL_Mode1
Psg16	BL_Mode1
Ifit1bl2	BL_Mode1
Insm1	BL_Mode1
H3c2	BL_Mode1
H2bc7	BL_Mode1
H2bc11	BL_Mode1
H2bc23	BL_Mode1
Rdh16	BL_Mode1
Gpr179	BL_Mode1
Pramel31	BL_Mode1
Uqcc3	BL_Mode1
Gm960	BL_Mode1
1700010D01Rik	BL_Mode1
2610005L07Rik	BL_Mode1
Grcc10	BL_Mode1
Gm10420	BL_Mode1
Hbq1b	BL_Mode1
Smim9	BL_Mode1
1810058I24Rik	BL_Mode1
Lst1	BL_Mode1
Fbxo36	BL_Mode1
Gm12863	BL_Mode1
I0C0044D17Rik	BL_Mode1
Cdkn2b	BL_Mode1
Gm5921	BL_Mode1
Fbxw19	BL_Mode1
Osgin1	BL_Mode1
Gsta5	BL_Mode1
Fat3	BL_Mode1
Ripor3	BL_Mode1
Lekr1	BL_Mode1
Mroh8	BL_Mode1
3110070M22Rik	BL_Mode1
6430550D23Rik	BL_Mode1
Morrbid	BL_Mode1
Commd6	BL_Mode1
Kbtbd6	BL_Mode1
Mir692-1	BL_Mode1
AK157302	BL_Mode1
Ppil6	BL_Mode1
Emc1	BL_Mode1
Tmco2	BL_Mode1
Fam174b	BL_Mode1
Gm2026	BL_Mode1
Gm14288	BL_Mode1
Ube2v1	BL_Mode1
Lncenc1	BL_Mode1
Ifi27l2a	BL_Mode1
Alkbh1	BL_Mode1
Nrp	BL_Mode1
A130010J15Rik	BL_Mode1
Zan	BL_Mode1
4933416I08Rik	BL_Mode1
Eloc	BL_Mode1
Smok4a	BL_Mode1
Gm12922	BL_Mode1
Gm12933	BL_Mode1
Eef2-ps2	BL_Mode1
Gm12901	BL_Mode1
Gm11599	BL_Mode1
A930006K02Rik	BL_Mode1
Abhd11os	BL_Mode1
1700086P04Rik	BL_Mode1
Gm11520	BL_Mode1
Gm11423	BL_Mode1
4732490B19Rik	BL_Mode1
1810063I02Rik	BL_Mode1
Gm15290	BL_Mode1
4921531C22Rik	BL_Mode1
Platr9	BL_Mode1
2410003L11Rik	BL_Mode1
Gm12315	BL_Mode1
4833417C18Rik	BL_Mode1
Pla2g10os	BL_Mode1
2810403D21Rik	BL_Mode1
Gm15286	BL_Mode1
Mexis	BL_Mode1
Gm12505	BL_Mode1
2010001A14Rik	BL_Mode1
Gm13203	BL_Mode1
Gm9013	BL_Mode1
5330411J11Rik	BL_Mode1
Platr27	BL_Mode1
Gm23901	BL_Mode1
Scarna8	BL_Mode1
Gm22009	BL_Mode1
Gm16136	BL_Mode1
Timm10b	BL_Mode1
Gm1965	BL_Mode1
Prr23a3	BL_Mode1
Gm4675	BL_Mode1
Gm6576	BL_Mode1
Gm6728	BL_Mode1
Gm5093	BL_Mode1
E130317F20Rik	BL_Mode1
1700116B05Rik	BL_Mode1
Smim17	BL_Mode1
Gm7970	BL_Mode1
Tdpoz5	BL_Mode1
Gm21244	BL_Mode1
Gal3st2	BL_Mode1
Trav4-4-dv10	BL_Mode1
Gm21976	BL_Mode1
Gm21811	BL_Mode1
Gm11757	BL_Mode1
2500002B13Rik	BL_Mode1
A930038B10Rik	BL_Mode1
1700022N22Rik	BL_Mode1
Platr30	BL_Mode1
Snhg6	BL_Mode1
1700097N02Rik	BL_Mode1
1700065O20Rik	BL_Mode1
2310008N11Rik	BL_Mode1
2310039L15Rik	BL_Mode1
Gm29443	BL_Mode1
Gm29243	BL_Mode1
2010308F09Rik	BL_Mode1
Gm28535	BL_Mode1
Gm19461	BL_Mode1
2010010A06Rik	BL_Mode1
Gm2447	BL_Mode1
Gm37500	BL_Mode1
Gm4961	BL_Mode1
Gm5547	BL_Mode1
Gm5279	BL_Mode1
Iglc3	BL_Mode1
Gm35986	BL_Mode1
Gm29811	BL_Mode1
Mir684-1	BL_Mode1
4931419H13Rik	BL_Mode1
Mrpl33	BL_Mode1
Gm19583	BL_Mode1
Gm4971	BL_Mode1
Snhg1	BL_Mode1
AU023762	BL_Mode1
Gm7380	BL_Mode1
Gm30570	BL_Mode1
4933404K13Rik	BL_Mode1
Gm47708	BL_Mode1
Gm7413	BL_Mode1
Eprn	BL_Mode1
5033406O09Rik	BL_Mode1
Gm19554	BL_Mode1
Eif1ad4	BL_Mode1
Gm7143	BL_Mode1
Gm47996	BL_Mode1
Vmn2r-ps110	BL_Mode1
Gm33301	BL_Mode1
Gm31814	BL_Mode1
4833438C02Rik	BL_Mode1
Gm50340	BL_Mode1
Gm30082	BL_Mode1
Gm36608	BL_Mode1
Gm42064	BL_Mode1
Shld3	BL_Mode1
Rnu1b6	BL_Mode1
Gm23402	BL_Mode1
Rn7s1	BL_Mode1
Gm23143	BL_Mode1
Gm22317	BL_Mode1
Mir692-2	BL_Mode1
Rnu5g	BL_Mode1
Gm23472	BL_Mode1
Gm23444	BL_Mode1
n-R5s102	BL_Mode1
Itga5	BL_Mode2
Dynlt1c	BL_Mode2
Nhp2	BL_Mode2
Fbxo9	BL_Mode2
Btbd6	BL_Mode2
Rabac1	BL_Mode2
Fcgrt	BL_Mode2
Ssbp2	BL_Mode2
Tomm40l	BL_Mode2
Ggt1	BL_Mode2
P4htm	BL_Mode2
Tle1	BL_Mode2
Elk1	BL_Mode2
E2f4	BL_Mode2
Med28	BL_Mode2
Mydgf	BL_Mode2
Ccdc12	BL_Mode2
Tcf3	BL_Mode2
Best3	BL_Mode2
Jade2	BL_Mode2
Limk2	BL_Mode2
Supt4a	BL_Mode2
Cox11	BL_Mode2
Kif3c	BL_Mode2
Slc25a19	BL_Mode2
Spns3	BL_Mode2
Aopep	BL_Mode2
Ube2e1	BL_Mode2
Mettl3	BL_Mode2
Wbp2nl	BL_Mode2
Maf1	BL_Mode2
Ly6f	BL_Mode2
Lmf2	BL_Mode2
Get1	BL_Mode2
C1qtnf12	BL_Mode2
Tnfrsf12a	BL_Mode2
Dynap	BL_Mode2
Tm7sf2	BL_Mode2
Pola2	BL_Mode2
Cdk2ap2	BL_Mode2
Kat5	BL_Mode2
Hspa12a	BL_Mode2
Pmel	BL_Mode2
Hdhd2	BL_Mode2
Zfp511	BL_Mode2
Tfap2b	BL_Mode2
Ndufb5	BL_Mode2
Crtc2	BL_Mode2
Wdr31	BL_Mode2
Rgp1	BL_Mode2
Pomgnt1	BL_Mode2
2510003B16Rik	BL_Mode2
Tmem54	BL_Mode2
Cnksr1	BL_Mode2
Fastk	BL_Mode2
Fbxo44	BL_Mode2
Mfn2	BL_Mode2
Ppp2r2c	BL_Mode2
Slc30a3	BL_Mode2
Tfr2	BL_Mode2
Pradc1	BL_Mode2
Fah	BL_Mode2
Fgf3	BL_Mode2
Eif4ebp1	BL_Mode2
Pla2g15	BL_Mode2
Tmem170	BL_Mode2
Grik4	BL_Mode2
Abcg4	BL_Mode2
Pin1	BL_Mode2
Lysmd2	BL_Mode2
Aph1b	BL_Mode2
Cmtm7	BL_Mode2
Nme6	BL_Mode2
Loxhd1	BL_Mode2
Spata2l	BL_Mode2
Alg3	BL_Mode2
Tspan8	BL_Mode2
Pkd1l2	BL_Mode2
Otoa	BL_Mode2
Becn1	BL_Mode2
Oaz1	BL_Mode2
Mrps2	BL_Mode2
Tk2	BL_Mode2
Chchd5	BL_Mode2
Prr3	BL_Mode2
Lrrc56	BL_Mode2
Gstm2	BL_Mode2
Lat2	BL_Mode2
Ramp3	BL_Mode2
Rusc1	BL_Mode2
Rrp9	BL_Mode2
Entpd3	BL_Mode2
Tbc1d22b	BL_Mode2
Tbc1d10b	BL_Mode2
Zfyve1	BL_Mode2
1700001O22Rik	BL_Mode2
Camsap3	BL_Mode2
Fads6	BL_Mode2
Il17c	BL_Mode2
Pik3r6	BL_Mode2
A4galt	BL_Mode2
Zfp668	BL_Mode2
Pgbd5	BL_Mode2
Traf7	BL_Mode2
Bcl3	BL_Mode2
Trim50	BL_Mode2
Usp21	BL_Mode2
Rtl6	BL_Mode2
Elmod3	BL_Mode2
Syt17	BL_Mode2
Ifitm6	BL_Mode2
Tor4a	BL_Mode2
Zfp637	BL_Mode2
Zfp341	BL_Mode2
9430015G10Rik	BL_Mode2
Cdpf1	BL_Mode2
Urm1	BL_Mode2
Gm41341	BL_Mode2
Etnk2	BL_Mode2
Nutf2-ps1	BL_Mode2
Tmem254	BL_Mode2
Tmem185a	BL_Mode2
Rsph3a	BL_Mode2
Btbd19	BL_Mode2
Rec114	BL_Mode2
Glo1-ps	BL_Mode2
Nkain1	BL_Mode2
Gm5138	BL_Mode2
Ankrd39	BL_Mode2
Gm14150	BL_Mode2
Gm13032	BL_Mode2
Gm11264	BL_Mode2
LOC118568473	BL_Mode2
Dynlt1f	BL_Mode2
Gm12625	BL_Mode2
B230217O12Rik	BL_Mode2
2610306M01Rik	BL_Mode2
9130401M01Rik	BL_Mode2
Gm31693	BL_Mode2
Dcst2	BL_Mode2
Gm5907	BL_Mode2
Gm36283	BL_Mode2
Scamp4	BL_Mode2
Rtca	BL_Mode3
Dnajc5	BL_Mode3
Tpd52l2	BL_Mode3
Nsun5	BL_Mode3
Mfsd10	BL_Mode3
Ckb	BL_Mode3
Myg1	BL_Mode3
Sync	BL_Mode3
Gtf2h4	BL_Mode3
Acap1	BL_Mode3
Akr1b3	BL_Mode3
Gstt3	BL_Mode3
Coasy	BL_Mode3
Rtcb	BL_Mode3
Fbxo7	BL_Mode3
Bcap31	BL_Mode3
Ciao3	BL_Mode3
Dhrs1	BL_Mode3
Nr2f6	BL_Mode3
Pdcd2l	BL_Mode3
Ap1m1	BL_Mode3
Elf3	BL_Mode3
Ppp5c	BL_Mode3
Sh3gl1	BL_Mode3
Mrpl4	BL_Mode3
Mob3a	BL_Mode3
Nosip	BL_Mode3
Slc25a1	BL_Mode3
Itpkc	BL_Mode3
Coq8b	BL_Mode3
Gcdh	BL_Mode3
Ruvbl2	BL_Mode3
Thop1	BL_Mode3
Wdr1	BL_Mode3
Ndrg1	BL_Mode3
Bud23	BL_Mode3
Mcm5	BL_Mode3
Ddx39a	BL_Mode3
Pard6a	BL_Mode3
Napa	BL_Mode3
Osgep	BL_Mode3
Cdc20	BL_Mode3
Neurl1a	BL_Mode3
Srm	BL_Mode3
Zdhhc24	BL_Mode3
Ndor1	BL_Mode3
Saal1	BL_Mode3
Tmco6	BL_Mode3
Stx1a	BL_Mode3
M6pr	BL_Mode3
Gtpbp3	BL_Mode3
Ccdc124	BL_Mode3
Rhoa	BL_Mode3
Brme1	BL_Mode3
Relt	BL_Mode3
Snap47	BL_Mode3
Stx5a	BL_Mode3
Tnfrsf13b	BL_Mode3
Spire2	BL_Mode3
Plin5	BL_Mode3
Rpl15	BL_Mode3
Bcas1	BL_Mode3
Tango2	BL_Mode3
Acsf3	BL_Mode3
Ppt2	BL_Mode3
Abo	BL_Mode3
Stk32c	BL_Mode3
Nelfcd	BL_Mode3
Mrm1	BL_Mode3
Cdk5rap3	BL_Mode3
Slc25a22	BL_Mode3
Mdh2	BL_Mode3
Ubb	BL_Mode3
Arfgef3	BL_Mode3
Fzr1	BL_Mode3
Pfkl	BL_Mode3
Madcam1	BL_Mode3
Rack1	BL_Mode3
Upp1	BL_Mode3
Osbp2	BL_Mode3
Pgam2	BL_Mode3
Dbnl	BL_Mode3
Tubd1	BL_Mode3
Shmt1	BL_Mode3
Llgl1	BL_Mode3
Rnaseh1	BL_Mode3
Dvl2	BL_Mode3
Aloxe3	BL_Mode3
Gstz1	BL_Mode3
Xrcc3	BL_Mode3
Pdcd6	BL_Mode3
Elp3	BL_Mode3
Haus4	BL_Mode3
Psmb5	BL_Mode3
Laptm4b	BL_Mode3
Derl1	BL_Mode3
Fam83f	BL_Mode3
Parvb	BL_Mode3
Pmm1	BL_Mode3
Mgrn1	BL_Mode3
Bop1	BL_Mode3
Mapk12	BL_Mode3
Rabl2	BL_Mode3
Mzt2	BL_Mode3
Arl6	BL_Mode3
Klhl22	BL_Mode3
Rcan1	BL_Mode3
Krt7	BL_Mode3
Cd4	BL_Mode3
Ccndbp1	BL_Mode3
Pkmyt1	BL_Mode3
Wdr4	BL_Mode3
Hagh	BL_Mode3
Mrpl28	BL_Mode3
Acsbg3	BL_Mode3
Hdac3	BL_Mode3
Rbfa	BL_Mode3
Grpel2	BL_Mode3
Prpf19	BL_Mode3
Naa40	BL_Mode3
Vps51	BL_Mode3
Dpf2	BL_Mode3
Esrra	BL_Mode3
Sirt7	BL_Mode3
Pycr1	BL_Mode3
Aspscr1	BL_Mode3
Mob2	BL_Mode3
Dus1l	BL_Mode3
Gps1	BL_Mode3
Actr1a	BL_Mode3
Hexa	BL_Mode3
Cdk2	BL_Mode3
Atp5b	BL_Mode3
Ric8a	BL_Mode3
Taldo1	BL_Mode3
Cant1	BL_Mode3
Tyms	BL_Mode3
Plekhb2	BL_Mode3
Imp4	BL_Mode3
Abcb6	BL_Mode3
Itm2c	BL_Mode3
Scly	BL_Mode3
Asb1	BL_Mode3
Glul	BL_Mode3
Pycr2	BL_Mode3
Mmadhc	BL_Mode3
Ntmt1	BL_Mode3
Psmd5	BL_Mode3
Wdr5	BL_Mode3
Uap1l1	BL_Mode3
Slc43a1	BL_Mode3
Arfgap2	BL_Mode3
Mtch2	BL_Mode3
Tyro3	BL_Mode3
Sdcbp2	BL_Mode3
Fam210b	BL_Mode3
Nfs1	BL_Mode3
Sec22b	BL_Mode3
Pmvk	BL_Mode3
Hcn3	BL_Mode3
Pias3	BL_Mode3
Cth	BL_Mode3
Tnfrsf8	BL_Mode3
Ppcs	BL_Mode3
Urod	BL_Mode3
Mmachc	BL_Mode3
Mknk1	BL_Mode3
Aldh4a1	BL_Mode3
Fabp3	BL_Mode3
Ak2	BL_Mode3
Stmn1	BL_Mode3
Psmb2	BL_Mode3
Acot7	BL_Mode3
Ints11	BL_Mode3
Snx17	BL_Mode3
Nrbp1	BL_Mode3
Grpel1	BL_Mode3
Tfip11	BL_Mode3
Gtf2h3	BL_Mode3
Acads	BL_Mode3
Hnf1a	BL_Mode3
Pomp	BL_Mode3
Hibadh	BL_Mode3
Wdr54	BL_Mode3
Chchd6	BL_Mode3
Necap1	BL_Mode3
Cd9	BL_Mode3
Nfkbib	BL_Mode3
Coq7	BL_Mode3
Ppp4c	BL_Mode3
Mrpl48	BL_Mode3
Rabep2	BL_Mode3
Phkg2	BL_Mode3
Saraf	BL_Mode3
Sin3b	BL_Mode3
Polr2c	BL_Mode3
Ifi30	BL_Mode3
Tradd	BL_Mode3
Zpr1	BL_Mode3
Pstpip1	BL_Mode3
Myd88	BL_Mode3
Nicn1	BL_Mode3
Flcn	BL_Mode3
Sbspon	BL_Mode3
Pdxk	BL_Mode3
Fbxw8	BL_Mode3
Mks1	BL_Mode3
Exosc4	BL_Mode3
Tbc1d10a	BL_Mode3
Colgalt1	BL_Mode3
Eef2k	BL_Mode3
Epn1	BL_Mode3
Haus8	BL_Mode3
Grhpr	BL_Mode3
Pip4p1	BL_Mode3
Galt	BL_Mode3
Dipk1b	BL_Mode3
Hif1an	BL_Mode3
Commd2	BL_Mode3
Fgf1	BL_Mode3
Tmem184a	BL_Mode3
Cuedc2	BL_Mode3
Dnajc12	BL_Mode3
Spryd3	BL_Mode3
Mmaa	BL_Mode3
Atg101	BL_Mode3
Tedc1	BL_Mode3
Kcnh3	BL_Mode3
Xkr8	BL_Mode3
Hspb2	BL_Mode3
Bphl	BL_Mode3
Kash5	BL_Mode3
Hdhd3	BL_Mode3
Spsb2	BL_Mode3
Tbc1d17	BL_Mode3
Ephx1	BL_Mode3
Mtg1	BL_Mode3
Zc3hc1	BL_Mode3
Cybc1	BL_Mode3
Wdr45	BL_Mode3
Trp53rka	BL_Mode3
Bmf	BL_Mode3
Ppp1ca	BL_Mode3
Tsfm	BL_Mode3
Eml2	BL_Mode3
Sox15	BL_Mode3
Thoc6	BL_Mode3
Cdc42ep4	BL_Mode3
Ydjc	BL_Mode3
Poldip3	BL_Mode3
Bhmt2	BL_Mode3
Adprs	BL_Mode3
Shc1	BL_Mode3
Pla2g6	BL_Mode3
Trp53rkb	BL_Mode3
Pyurf	BL_Mode3
Pld6	BL_Mode3
Bicdl2	BL_Mode3
Lysmd4	BL_Mode3
Ccdc60	BL_Mode3
Pheta1	BL_Mode3
Ubb-ps	BL_Mode3
Alkbh2	BL_Mode3
Slc16a13	BL_Mode3
Zfp574	BL_Mode3
Insig1	BL_Mode3
Proser2	BL_Mode3
Snx12	BL_Mode3
Unc119b	BL_Mode3
Tent5b	BL_Mode3
Fam83h	BL_Mode3
Adck2	BL_Mode3
Arf1	BL_Mode3
Ccnb1-ps	BL_Mode3
Igf2	BL_Mode3
Mcat	BL_Mode3
Ccnq	BL_Mode3
Fzd9	BL_Mode3
Tifab	BL_Mode3
Carmil2	BL_Mode3
Gpd1l	BL_Mode3
Ubald2	BL_Mode3
Cited1	BL_Mode3
AU021092	BL_Mode3
Acot4	BL_Mode3
Oas1a	BL_Mode3
Rnaseh2a	BL_Mode3
Aph1c	BL_Mode3
Rab4b	BL_Mode3
Gatd3a	BL_Mode3
Eif3k	BL_Mode3
Grwd1	BL_Mode3
Ech1	BL_Mode3
Lgals4	BL_Mode3
Klf1	BL_Mode3
Tmem120b	BL_Mode3
Kctd18	BL_Mode3
Rnd1	BL_Mode3
Cope	BL_Mode3
Slain1	BL_Mode3
Npm3	BL_Mode3
Spock1	BL_Mode3
Capg	BL_Mode3
Ccdc189	BL_Mode3
Pkn1	BL_Mode3
Megf6	BL_Mode3
Hdhd5	BL_Mode3
Eno1b	BL_Mode3
Ndufs8	BL_Mode3
Fdps	BL_Mode3
H2ac1	BL_Mode3
Tmem219	BL_Mode3
H2-Q7	BL_Mode3
H2-Q9	BL_Mode3
Stk19	BL_Mode3
Sphk1	BL_Mode3
Atp5g2	BL_Mode3
Mtx1	BL_Mode3
Ethe1	BL_Mode3
Pomgnt2	BL_Mode3
Oas1g	BL_Mode3
Dmrtc1c1	BL_Mode3
BC003965	BL_Mode3
Ccdc134	BL_Mode3
Psrc1	BL_Mode3
Gm5356	BL_Mode3
Gmppb	BL_Mode3
Cited4	BL_Mode3
Zmynd12	BL_Mode3
Eef1g	BL_Mode3
Ints5	BL_Mode3
Oip5	BL_Mode3
H2-T-ps	BL_Mode3
D2hgdh	BL_Mode3
Wdfy1	BL_Mode3
Mlycd	BL_Mode3
Foxr1	BL_Mode3
Kcng1	BL_Mode3
Mocs3	BL_Mode3
Itpa	BL_Mode3
Aldh3b2	BL_Mode3
Tmem92	BL_Mode3
Ywhaq	BL_Mode3
Gm10913	BL_Mode3
Gm2606	BL_Mode3
Gm6316	BL_Mode3
Pramel28	BL_Mode3
Cisd3	BL_Mode3
Il11ra2	BL_Mode3
Mon1b	BL_Mode3
Gm3222	BL_Mode3
Ctag2l1	BL_Mode3
Rpl10-ps1	BL_Mode3
Gm13464	BL_Mode3
Gm14760	BL_Mode3
Gm13680	BL_Mode3
Gm12286	BL_Mode3
Gm12435	BL_Mode3
Gm5847	BL_Mode3
Gm13413	BL_Mode3
Gm13394	BL_Mode3
Lin52	BL_Mode3
Gm9697	BL_Mode3
Gm3571	BL_Mode3
Gm17046	BL_Mode3
Stk19-ps1	BL_Mode3
Scnm1	BL_Mode3
Gm5873	BL_Mode3
AF067061	BL_Mode3
Gm13043	BL_Mode3
Gm10481	BL_Mode3
Gm4335	BL_Mode3
Gm2546	BL_Mode3
Ccdc166	BL_Mode3
Gm7901	BL_Mode3
Gm8146	BL_Mode3
Gm6123	BL_Mode3
Prmt1	BL_Mode3
Gm4565	BL_Mode3
Aurkc-ps	BL_Mode3
Zscan4a	BL_Mode3
Gm4800	BL_Mode3
Gm5425	BL_Mode3
Gm6218	BL_Mode3
Gm9176	BL_Mode3
Gm8016	BL_Mode3
Gm5207	BL_Mode3
Gm8341	BL_Mode3
Gm17879	BL_Mode3
Gm9514	BL_Mode3
Gm6995	BL_Mode3
Mkrn2	BL_Mode3
Gm2a	BL_Mode3
Abhd15	BL_Mode3
Slc5a5	BL_Mode3
Oxa1l	BL_Mode3
N4bp3	BL_Mode3
Pcbp3	BL_Mode3
Glmp	BL_Mode3
Jup	BL_Mode3
Folr1	BL_Mode3
Idh3g	BL_Mode3
Unc119	BL_Mode3
Vrk3	BL_Mode3
Ranbp3	BL_Mode3
Kdelr1	BL_Mode3
Pla1a	BL_Mode3
Atp5d	BL_Mode3
Mpnd	BL_Mode3
Pld3	BL_Mode3
Pih1d1	BL_Mode3
Ier3	BL_Mode3
Rad23a	BL_Mode3
Nqo1	BL_Mode3
Cacna1b	BL_Mode3
Dtx2	BL_Mode3
Txn2	BL_Mode3
Pafah1b3	BL_Mode3
Dnajb1	BL_Mode3
Evx1	BL_Mode3
Smpd4	BL_Mode3
Kptn	BL_Mode3
Med8	BL_Mode3
Rbm14	BL_Mode3
Aprt	BL_Mode3
Tspan31	BL_Mode3
P3h4	BL_Mode3
Ddah2	BL_Mode3
Zfp775	BL_Mode3
Bcl2l1	BL_Mode3
0610009B22Rik	BL_Mode3
Id3	BL_Mode3
Ube2g2	BL_Mode3
Tor2a	BL_Mode3
Tmem115	BL_Mode3
Tmem86a	BL_Mode3
Adssl1	BL_Mode3
Gltp	BL_Mode3
Pea15a	BL_Mode3
Dynlt2b	BL_Mode3
Tex261	BL_Mode3
Clic3	BL_Mode3
Pdzd11	BL_Mode3
Prune1	BL_Mode3
Il17rb	BL_Mode3
Ift27	BL_Mode3
Nt5c3b	BL_Mode3
Glod4	BL_Mode3
Rhbdl3	BL_Mode3
Mlx	BL_Mode3
Sp2	BL_Mode3
Rab5c	BL_Mode3
Rps6kl1	BL_Mode3
Plscr3	BL_Mode3
Rab4a	BL_Mode3
Washc3	BL_Mode3
Mknk2	BL_Mode3
Pttg1	BL_Mode3
Tcn2	BL_Mode3
Sap30bp	BL_Mode3
Ten1	BL_Mode3
Adprm	BL_Mode3
Dcaf4	BL_Mode3
Erg28	BL_Mode3
Fdft1	BL_Mode3
Lman2	BL_Mode3
Ddx41	BL_Mode3
Dad1	BL_Mode3
Ajuba	BL_Mode3
Wnt7b	BL_Mode3
Mief1	BL_Mode3
Sdf2l1	BL_Mode3
Slc49a4	BL_Mode3
Msrb2	BL_Mode3
Slc26a6	BL_Mode3
Cnpy3	BL_Mode3
Cox7a2l	BL_Mode3
Tapbp	BL_Mode3
Mrps18b	BL_Mode3
Txnl4a	BL_Mode3
Gm16286	BL_Mode3
Sac3d1	BL_Mode3
Efemp2	BL_Mode3
Rnaseh2c	BL_Mode3
Slc16a3	BL_Mode3
Rdh5	BL_Mode3
Cnpy2	BL_Mode3
Pfkfb4	BL_Mode3
Sec11a	BL_Mode3
Rab40c	BL_Mode3
Adhfe1	BL_Mode3
Il1r2	BL_Mode3
Bcs1l	BL_Mode3
Alppl2	BL_Mode3
Stk25	BL_Mode3
Steap3	BL_Mode3
Tada1	BL_Mode3
Slc2a8	BL_Mode3
Sh3glb2	BL_Mode3
Notch1	BL_Mode3
Psd4	BL_Mode3
Nup35	BL_Mode3
Lrrc57	BL_Mode3
1700037H04Rik	BL_Mode3
Cst3	BL_Mode3
Rbck1	BL_Mode3
Mrgbp	BL_Mode3
Scamp3	BL_Mode3
Dcaf12	BL_Mode3
Mrpl37	BL_Mode3
Rnf220	BL_Mode3
Akr7a5	BL_Mode3
Ddost	BL_Mode3
Ncdn	BL_Mode3
Sesn2	BL_Mode3
Mthfr	BL_Mode3
Man2b2	BL_Mode3
Slc15a4	BL_Mode3
Oasl2	BL_Mode3
Plbd2	BL_Mode3
Cpsf4	BL_Mode3
Limk1	BL_Mode3
M1ap	BL_Mode3
Vamp1	BL_Mode3
E130112N10Rik	BL_Mode3
Mesp2	BL_Mode3
Rasgrp4	BL_Mode3
Mrps11	BL_Mode3
Prss8	BL_Mode3
Nucb1	BL_Mode3
Sergef	BL_Mode3
Gata1	BL_Mode3
Ebp	BL_Mode3
Ftsj1	BL_Mode3
Tecr	BL_Mode3
Nudt21	BL_Mode3
Usb1	BL_Mode3
Pgls	BL_Mode3
Babam1	BL_Mode3
Dnaaf1	BL_Mode3
Mau2	BL_Mode3
Lpar2	BL_Mode3
Spg21	BL_Mode3
Lctl	BL_Mode3
Srprb	BL_Mode3
Cish	BL_Mode3
Mon1a	BL_Mode3
Marchf3	BL_Mode3
Oas3	BL_Mode3
Slc10a3	BL_Mode3
Gstt2	BL_Mode3
Atp2c2	BL_Mode3
Vav1	BL_Mode3
Fam53c	BL_Mode3
Fam151b	BL_Mode3
Gcsh	BL_Mode3
Sec22a	BL_Mode3
Mad2l1bp	BL_Mode3
Zyg11a	BL_Mode3
Sema3f	BL_Mode3
Map2k2	BL_Mode3
Egln3	BL_Mode3
Pramel17	BL_Mode3
Lzts2	BL_Mode3
Sigmar1	BL_Mode3
Macrod1	BL_Mode3
BC031181	BL_Mode3
Polr1h	BL_Mode3
Zdhhc9	BL_Mode3
Trmt12	BL_Mode3
Lrrc20	BL_Mode3
Mfsd2b	BL_Mode3
Slc22a20	BL_Mode3
Fbxo27	BL_Mode3
Acp7	BL_Mode3
Cisd1	BL_Mode3
H2az1	BL_Mode3
Acd	BL_Mode3
Ano2	BL_Mode3
Gstp2	BL_Mode3
Edc3	BL_Mode3
Snx22	BL_Mode3
Ptpa	BL_Mode3
Grin3a	BL_Mode3
Icmt	BL_Mode3
Zfp335	BL_Mode3
Nup43	BL_Mode3
Tax1bp3	BL_Mode3
Accs	BL_Mode3
Spns2	BL_Mode3
Dxo	BL_Mode3
Abhd11	BL_Mode3
Tmem51	BL_Mode3
Gemin8	BL_Mode3
Klc3	BL_Mode3
Mgl2	BL_Mode3
Rap1gap	BL_Mode3
Nutm1	BL_Mode3
Slc39a11	BL_Mode3
Phlda3	BL_Mode3
S100a14	BL_Mode3
Slc5a10	BL_Mode3
Dhrs7b	BL_Mode3
Flad1	BL_Mode3
Alkbh5	BL_Mode3
Wdr55	BL_Mode3
Wdr74	BL_Mode3
Il17re	BL_Mode3
Niban3	BL_Mode3
Fem1a	BL_Mode3
Pced1b	BL_Mode3
Dnd1	BL_Mode3
Lrfn4	BL_Mode3
Mfsd5	BL_Mode3
Mrps12	BL_Mode3
Bst2	BL_Mode3
Irs3	BL_Mode3
Ino80c	BL_Mode3
Cyp4f16	BL_Mode3
Lurap1l	BL_Mode3
Slc35e4	BL_Mode3
Mblac1	BL_Mode3
2310022A10Rik	BL_Mode3
Plpp7	BL_Mode3
Zfp786	BL_Mode3
Arf3	BL_Mode3
Tbc1d22a	BL_Mode3
Get3	BL_Mode3
Ier2	BL_Mode3
H2-Q5	BL_Mode3
Mettl7a2	BL_Mode3
Sphk2	BL_Mode3
Rps18-ps3	BL_Mode3
Gsta2	BL_Mode3
Gm10036	BL_Mode3
Slc27a4	BL_Mode3
Rpl13-ps6	BL_Mode3
Kmt5c	BL_Mode3
Dhps	BL_Mode3
Pwwp2b	BL_Mode3
Bckdha	BL_Mode3
Dnai1	BL_Mode3
Zfp954	BL_Mode3
Numbl	BL_Mode3
Arhgap22	BL_Mode3
Rpl7l1	BL_Mode3
Pym1	BL_Mode3
Gm12918	BL_Mode3
Fbxl12	BL_Mode3
Ap5s1	BL_Mode3
Gstm6	BL_Mode3
Rnf121	BL_Mode3
Aurkc	BL_Mode3
Zbtb3	BL_Mode3
Kti12	BL_Mode3
Rhog	BL_Mode3
Pak6	BL_Mode3
Smim41	BL_Mode3
Gm2574	BL_Mode3
B020031M17Rik	BL_Mode3
Gm12790	BL_Mode3
H2aw	BL_Mode3
Zfp973	BL_Mode3
Arhgap8	BL_Mode3
Gm11127	BL_Mode3
Gm12463	BL_Mode3
Gm12161	BL_Mode3
Gm14460	BL_Mode3
Gm13332	BL_Mode3
Gm12617	BL_Mode3
Cd63-ps	BL_Mode3
Gm5501	BL_Mode3
LOC100862115	BL_Mode3
Rnaset2a	BL_Mode3
Gm16513	BL_Mode3
Tdpoz8	BL_Mode3
Gm5525	BL_Mode3
Gm42517	BL_Mode3
Gm6681	BL_Mode3
Gm29787	BL_Mode3
Gm4802	BL_Mode3
Gm6951	BL_Mode3
Acvrl1	BL_Mode4
Mmp11	BL_Mode4
B9d1	BL_Mode4
Rgs19	BL_Mode4
Rab3b	BL_Mode4
Nob1	BL_Mode4
Cavin1	BL_Mode4
Hmox2	BL_Mode4
Slbp	BL_Mode4
Senp3	BL_Mode4
Trh	BL_Mode4
Ankrd13d	BL_Mode4
Atp6v1b2	BL_Mode4
Tfpt	BL_Mode4
Prpf31	BL_Mode4
Rpl10	BL_Mode4
Gadd45b	BL_Mode4
Prpsap1	BL_Mode4
Scube1	BL_Mode4
Copz2	BL_Mode4
Fdxr	BL_Mode4
L3hypdh	BL_Mode4
Trappc12	BL_Mode4
Psmc5	BL_Mode4
Lrrc46	BL_Mode4
Ahsa1	BL_Mode4
Dhrs7	BL_Mode4
Glrx5	BL_Mode4
Dpf3	BL_Mode4
Fbp2	BL_Mode4
Nkd2	BL_Mode4
Vdac2	BL_Mode4
Anxa11	BL_Mode4
Itm2b	BL_Mode4
Lrp10	BL_Mode4
Slc25a17	BL_Mode4
Chaf1b	BL_Mode4
Acat2	BL_Mode4
Dusp1	BL_Mode4
Gna14	BL_Mode4
Zfpl1	BL_Mode4
Tesmin	BL_Mode4
Sectm1a	BL_Mode4
Hps1	BL_Mode4
Dctn2	BL_Mode4
Ube2t	BL_Mode4
Irf6	BL_Mode4
Gca	BL_Mode4
Snrpb	BL_Mode4
Slc27a3	BL_Mode4
Slc50a1	BL_Mode4
Cpt2	BL_Mode4
Tfap2c	BL_Mode4
Mfsd2a	BL_Mode4
Mob3c	BL_Mode4
Zfp593	BL_Mode4
Acap3	BL_Mode4
Rnf4	BL_Mode4
Eif2b1	BL_Mode4
Rimbp2	BL_Mode4
Gpn3	BL_Mode4
Agfg2	BL_Mode4
Malsu1	BL_Mode4
Add2	BL_Mode4
Mrpl19	BL_Mode4
Rab43	BL_Mode4
Aldh1l1	BL_Mode4
Tamm41	BL_Mode4
Ctsc	BL_Mode4
Ppme1	BL_Mode4
Parva	BL_Mode4
D7Ertd443e	BL_Mode4
Atp2b3	BL_Mode4
Psmd10	BL_Mode4
Rasa3	BL_Mode4
Gsr	BL_Mode4
Pdlim3	BL_Mode4
Nkd1	BL_Mode4
Hsd11b2	BL_Mode4
Smpd3	BL_Mode4
Apoa1	BL_Mode4
Qars	BL_Mode4
Inppl1	BL_Mode4
Gab3	BL_Mode4
Gm38425	BL_Mode4
Nfatc1	BL_Mode4
Ybey	BL_Mode4
Qsox1	BL_Mode4
Tle2	BL_Mode4
Trim67	BL_Mode4
Lrg1	BL_Mode4
Mycn	BL_Mode4
Spry1	BL_Mode4
Kcnmb2	BL_Mode4
Actr5	BL_Mode4
Nod1	BL_Mode4
Focad	BL_Mode4
Slco4a1	BL_Mode4
Adk	BL_Mode4
Oxld1	BL_Mode4
Mrps6	BL_Mode4
Gm5422	BL_Mode4
Mrps35	BL_Mode4
Klhdc4	BL_Mode4
Cyp2b23	BL_Mode4
Catsperd	BL_Mode4
Trim62	BL_Mode4
Pnma8a	BL_Mode4
Lhfpl1	BL_Mode4
Foxn4	BL_Mode4
Mgat3	BL_Mode4
Pgp	BL_Mode4
Diras1	BL_Mode4
Cilp2	BL_Mode4
Tigd3	BL_Mode4
Gm6195	BL_Mode4
Nqo2	BL_Mode4
Cltb	BL_Mode4
Frat2	BL_Mode4
Diras2	BL_Mode4
Stbd1	BL_Mode4
Prss48	BL_Mode4
Urgcp	BL_Mode4
Ccdc137	BL_Mode4
Amigo1	BL_Mode4
Cd177	BL_Mode4
Cdc42se2	BL_Mode4
1700024B05Rik	BL_Mode4
Slc30a7	BL_Mode4
Pdlim1	BL_Mode4
Thra	BL_Mode4
Ntrk3	BL_Mode4
E430016F16Rik	BL_Mode4
Reg1	BL_Mode4
Gemin2	BL_Mode4
U2af1	BL_Mode4
Slc25a3	BL_Mode4
Ncs1	BL_Mode4
Impdh2	BL_Mode4
Slc31a2	BL_Mode4
H4c11	BL_Mode4
Hdac8	BL_Mode4
Gm10232	BL_Mode4
Rpl7a-ps3	BL_Mode4
Sat2	BL_Mode4
Qrich2	BL_Mode4
Gm10293	BL_Mode4
Ccnb1ip1	BL_Mode4
Cebpd	BL_Mode4
Pwwp4b	BL_Mode4
Nanos1	BL_Mode4
Slfn2	BL_Mode4
Lrrc61	BL_Mode4
Fam169b	BL_Mode4
Psme2	BL_Mode4
Atg4a	BL_Mode4
Prrt4	BL_Mode4
LOC108167922	BL_Mode4
Pwwp4-ps	BL_Mode4
Gm14963	BL_Mode4
4931428L18Rik	BL_Mode4
Gm29669	BL_Mode4
Tepp	BL_Mode4
Tcerg1l	BL_Mode4
Cerox1	BL_Mode4
Gm2308	BL_Mode4
Khdc3	BL_Mode4
Gal3st2b	BL_Mode4
LOC665290	BL_Mode4
Rpl31-ps15	BL_Mode4
Ptges3l	BL_Mode4
Gm16470	BL_Mode4
Gm5430	BL_Mode4
Psmb6-ps2	BL_Mode4
Gm8115	BL_Mode4
Rps4x-ps	BL_Mode4
Gm18959	BL_Mode4
Gm8784	BL_Mode4
F630042J09Rik	BL_Mode4
Galr3	BL_Mode4
Pnp	BL_Mode4
Itprip	BL_Mode4
Pparg	BL_Mode5
Icosl	BL_Mode5
Cfp	BL_Mode5
Cnnm3	BL_Mode5
Cnn1	BL_Mode5
Npepps	BL_Mode5
Ifrd1	BL_Mode5
Capns1	BL_Mode5
Septin7	BL_Mode5
Fam50a	BL_Mode5
Ap4e1	BL_Mode5
Snrpd1	BL_Mode5
Timm44	BL_Mode5
Plag1	BL_Mode5
Paf1	BL_Mode5
Sec14l2	BL_Mode5
Tax1bp1	BL_Mode5
Arhgef18	BL_Mode5
Ccdc130	BL_Mode5
Spc25	BL_Mode5
Mthfd2	BL_Mode5
Cs	BL_Mode5
Rfx5	BL_Mode5
Rsl1d1	BL_Mode5
Trap1	BL_Mode5
Pfdn2	BL_Mode5
Kif5b	BL_Mode5
Zfp655	BL_Mode5
Gabpa	BL_Mode5
Vav2	BL_Mode5
Mplkip	BL_Mode5
Mlkl	BL_Mode5
Tnpo3	BL_Mode5
Zfp715	BL_Mode5
Clpx	BL_Mode5
Hivep2	BL_Mode5
Prpf3	BL_Mode5
Eps8	BL_Mode5
Nfe2l2	BL_Mode5
Adss	BL_Mode5
Utp25	BL_Mode5
Nkap	BL_Mode5
Gtf3a	BL_Mode5
Dyrk3	BL_Mode5
Foxred2	BL_Mode5
Etaa1	BL_Mode5
Atad5	BL_Mode5
Crlf3	BL_Mode5
Cyb5r3	BL_Mode5
Med13l	BL_Mode5
Baiap2l2	BL_Mode5
Nol11	BL_Mode5
1700001P01Rik	BL_Mode5
Esr1	BL_Mode5
Hdac2	BL_Mode5
Frk	BL_Mode5
Trmt11	BL_Mode5
Sec63	BL_Mode5
Cep57l1	BL_Mode5
Ltv1	BL_Mode5
Fyn	BL_Mode5
Lama4	BL_Mode5
Ube2d1	BL_Mode5
Usp44	BL_Mode5
Tcp11l2	BL_Mode5
Sirt1	BL_Mode5
Dock2	BL_Mode5
Actr2	BL_Mode5
Pwwp3a	BL_Mode5
Txnrd1	BL_Mode5
Sptbn1	BL_Mode5
Acsl6	BL_Mode5
Rufy1	BL_Mode5
Med7	BL_Mode5
Cfap36	BL_Mode5
Dynll2	BL_Mode5
Lig3	BL_Mode5
Ftsj3	BL_Mode5
Pafah1b1	BL_Mode5
Sec14l1	BL_Mode5
Luc7l3	BL_Mode5
Kat2a	BL_Mode5
Stat5b	BL_Mode5
Sel1l	BL_Mode5
Spata7	BL_Mode5
Fut8	BL_Mode5
Nin	BL_Mode5
4930447C04Rik	BL_Mode5
Srsf5	BL_Mode5
Wdr37	BL_Mode5
Pfkp	BL_Mode5
Gdi2	BL_Mode5
Numb	BL_Mode5
Mlh3	BL_Mode5
Ryr2	BL_Mode5
Zkscan3	BL_Mode5
Exoc2	BL_Mode5
Mcur1	BL_Mode5
Id4	BL_Mode5
Cenpp	BL_Mode5
Dapk1	BL_Mode5
Sdha	BL_Mode5
Mccc2	BL_Mode5
Btf3	BL_Mode5
Polk	BL_Mode5
Aggf1	BL_Mode5
Nln	BL_Mode5
Cenpk	BL_Mode5
Fezf2	BL_Mode5
Acox2	BL_Mode5
Cspg4b	BL_Mode5
Dnah12	BL_Mode5
Sugt1	BL_Mode5
Npr3	BL_Mode5
Zscan26	BL_Mode5
Tars	BL_Mode5
Atp6v1c1	BL_Mode5
Mtbp	BL_Mode5
St13	BL_Mode5
Mroh1	BL_Mode5
Cblb	BL_Mode5
Atg3	BL_Mode5
Ccdc191	BL_Mode5
Tomm70a	BL_Mode5
Senp5	BL_Mode5
Dnm1l	BL_Mode5
Snx4	BL_Mode5
Zfp148	BL_Mode5
Synj1	BL_Mode5
Fhl1	BL_Mode5
Reg2	BL_Mode5
Rps6ka2	BL_Mode5
Chd1	BL_Mode5
Zfp54	BL_Mode5
Lpin2	BL_Mode5
Washc1	BL_Mode5
Rock1	BL_Mode5
Dtna	BL_Mode5
C2	BL_Mode5
Impact	BL_Mode5
Ankhd1	BL_Mode5
Smad4	BL_Mode5
Pde6a	BL_Mode5
Ccdc86	BL_Mode5
Kif20b	BL_Mode5
Pip5k1b	BL_Mode5
Cbwd1	BL_Mode5
Papss2	BL_Mode5
Smarca2	BL_Mode5
Eif3a	BL_Mode5
Gk	BL_Mode5
Twnk	BL_Mode5
Bbs4	BL_Mode5
Adpgk	BL_Mode5
Sp4	BL_Mode5
Sbds	BL_Mode5
Il23a	BL_Mode5
Prim1	BL_Mode5
Pias2	BL_Mode5
Syce1	BL_Mode5
Rptor	BL_Mode5
Hspa4l	BL_Mode5
Dhtkd1	BL_Mode5
Zfp282	BL_Mode5
Dnaaf5	BL_Mode5
Cwf19l2	BL_Mode5
Mybl1	BL_Mode5
Rdh10	BL_Mode5
Ccdc150	BL_Mode5
Acadl	BL_Mode5
Raph1	BL_Mode5
Inpp4a	BL_Mode5
Serpine2	BL_Mode5
Pask	BL_Mode5
Lrrfip1	BL_Mode5
Relch	BL_Mode5
Rbbp5	BL_Mode5
Ppfia4	BL_Mode5
Fh1	BL_Mode5
Spta1	BL_Mode5
Eprs	BL_Mode5
Plxna2	BL_Mode5
Frmd4a	BL_Mode5
Aldh9a1	BL_Mode5
Rsu1	BL_Mode5
Golga1	BL_Mode5
Yme1l1	BL_Mode5
Zbtb43	BL_Mode5
Hspa5	BL_Mode5
Psmd14	BL_Mode5
Strbp	BL_Mode5
Arl14ep	BL_Mode5
Myef2	BL_Mode5
Harbi1	BL_Mode5
Map1a	BL_Mode5
Nusap1	BL_Mode5
Snx5	BL_Mode5
Tpd52	BL_Mode5
Gnas	BL_Mode5
Dsn1	BL_Mode5
Gnb4	BL_Mode5
Ttc14	BL_Mode5
Acad9	BL_Mode5
Spata5	BL_Mode5
Cog6	BL_Mode5
Exosc8	BL_Mode5
Aadac	BL_Mode5
Ppm1l	BL_Mode5
Sohlh2	BL_Mode5
Ptpn22	BL_Mode5
Larp7	BL_Mode5
Plrg1	BL_Mode5
Aimp1	BL_Mode5
Ptbp2	BL_Mode5
Tspan5	BL_Mode5
Depdc1a	BL_Mode5
Odf2l	BL_Mode5
Casp8ap2	BL_Mode5
Rars2	BL_Mode5
Cfap206	BL_Mode5
Rnf20	BL_Mode5
Fmn2	BL_Mode5
Aco1	BL_Mode5
Atp8b5	BL_Mode5
Ccdc107	BL_Mode5
Reck	BL_Mode5
Sh3gl2	BL_Mode5
Eps15	BL_Mode5
Dock7	BL_Mode5
Usp1	BL_Mode5
Plaa	BL_Mode5
Ctps	BL_Mode5
Cap1	BL_Mode5
Srsf10	BL_Mode5
Eif2b3	BL_Mode5
Nasp	BL_Mode5
Pik3r3	BL_Mode5
Atpaf1	BL_Mode5
Khdrbs1	BL_Mode5
Plekhm2	BL_Mode5
Rint1	BL_Mode5
Kmt2e	BL_Mode5
Draxin	BL_Mode5
Dnajc2	BL_Mode5
Clcn6	BL_Mode5
Lrrc47	BL_Mode5
Acox3	BL_Mode5
Slc4a1ap	BL_Mode5
Ociad1	BL_Mode5
Anapc4	BL_Mode5
Ugdh	BL_Mode5
Rhoh	BL_Mode5
Clock	BL_Mode5
Mtf2	BL_Mode5
Cdc7	BL_Mode5
Nudt9	BL_Mode5
Dck	BL_Mode5
Scarb2	BL_Mode5
Stx2	BL_Mode5
Brap	BL_Mode5
Fam216a	BL_Mode5
Anxa3	BL_Mode5
Golga3	BL_Mode5
Tmem168	BL_Mode5
Eif2ak1	BL_Mode5
Rpl6	BL_Mode5
Avl9	BL_Mode5
Gsdme	BL_Mode5
Mtpn	BL_Mode5
Tmf1	BL_Mode5
Plxna1	BL_Mode5
Aebp2	BL_Mode5
Irag2	BL_Mode5
Rad51ap1	BL_Mode5
Dmpk	BL_Mode5
Nova2	BL_Mode5
Cyfip1	BL_Mode5
Zfp108	BL_Mode5
Asb7	BL_Mode5
Mphosph10	BL_Mode5
Eed	BL_Mode5
Bcl7c	BL_Mode5
Rrp8	BL_Mode5
Thumpd1	BL_Mode5
Zranb1	BL_Mode5
Pqbp1	BL_Mode5
Fundc2	BL_Mode5
Brcc3	BL_Mode5
Glt28d2	BL_Mode5
Pdha1	BL_Mode5
Chic1	BL_Mode5
Syap1	BL_Mode5
Xlr4c	BL_Mode5
Ap1s2	BL_Mode5
Tnks	BL_Mode5
Kat6a	BL_Mode5
Mak16	BL_Mode5
Rbpms	BL_Mode5
Ccsap	BL_Mode5
Dcun1d5	BL_Mode5
Rexo2	BL_Mode5
Ddx6	BL_Mode5
Ddx25	BL_Mode5
Ccnb2	BL_Mode5
Sh3bgrl2	BL_Mode5
Tle3	BL_Mode5
Lactb	BL_Mode5
Tfdp2	BL_Mode5
Zfp949	BL_Mode5
Nmnat3	BL_Mode5
Mrps22	BL_Mode5
Nck1	BL_Mode5
Dclk3	BL_Mode5
Ephb1	BL_Mode5
Mrpl3	BL_Mode5
Col6a4	BL_Mode5
Rbm6	BL_Mode5
Bsn	BL_Mode5
Chsy1	BL_Mode5
Cyb5r4	BL_Mode5
Acsl3	BL_Mode5
Ift57	BL_Mode5
Foxj3	BL_Mode5
Npat	BL_Mode5
Dis3	BL_Mode5
Szt2	BL_Mode5
Ctdp1	BL_Mode5
Zbtb1	BL_Mode5
Arhgef5	BL_Mode5
Pank1	BL_Mode5
Atp6v1h	BL_Mode5
Rbm34	BL_Mode5
Trim36	BL_Mode5
Scaper	BL_Mode5
Ccdc174	BL_Mode5
Tmed8	BL_Mode5
Traf3ip1	BL_Mode5
Slc26a2	BL_Mode5
Pkd2	BL_Mode5
Snx2	BL_Mode5
Uaca	BL_Mode5
Hdx	BL_Mode5
Washc4	BL_Mode5
Ankrd12	BL_Mode5
Mfrp	BL_Mode5
Map4k5	BL_Mode5
Gna11	BL_Mode5
Cpne7	BL_Mode5
Grip1	BL_Mode5
Cactin	BL_Mode5
Mitf	BL_Mode5
Ints6	BL_Mode5
Tanc1	BL_Mode5
1110059E24Rik	BL_Mode5
Cops4	BL_Mode5
Brsk1	BL_Mode5
Rcbtb1	BL_Mode5
Tdrd7	BL_Mode5
Midn	BL_Mode5
Grin3b	BL_Mode5
Dync1li2	BL_Mode5
Ripor2	BL_Mode5
Colec12	BL_Mode5
Metap2	BL_Mode5
Gmip	BL_Mode5
Ap5m1	BL_Mode5
Slc18a1	BL_Mode5
Exoc1	BL_Mode5
Ppfibp2	BL_Mode5
Ermard	BL_Mode5
Dennd3	BL_Mode5
Cyld	BL_Mode5
Oxsr1	BL_Mode5
Fam135b	BL_Mode5
Topors	BL_Mode5
Siah1a	BL_Mode5
Arhgef26	BL_Mode5
Zfp157	BL_Mode5
Otud4	BL_Mode5
Zfp39	BL_Mode5
Xpnpep2	BL_Mode5
Ss18	BL_Mode5
Zfp146	BL_Mode5
Rbmxl1	BL_Mode5
Arhgap10	BL_Mode5
Elf2	BL_Mode5
Taf2	BL_Mode5
Atp11b	BL_Mode5
Slc30a1	BL_Mode5
Cep85	BL_Mode5
Dtl	BL_Mode5
Slc2a12	BL_Mode5
Fam168b	BL_Mode5
Rapgef6	BL_Mode5
Dlgap5	BL_Mode5
Slc20a2	BL_Mode5
Fam76b	BL_Mode5
Ssh2	BL_Mode5
Zc3h7a	BL_Mode5
Gcc2	BL_Mode5
Opa1	BL_Mode5
Ccdc50	BL_Mode5
Prdm1	BL_Mode5
Nop2	BL_Mode5
Ostm1	BL_Mode5
Cd160	BL_Mode5
1700066M21Rik	BL_Mode5
Fbxo25	BL_Mode5
Foxq1	BL_Mode5
Otud7b	BL_Mode5
Tmc3	BL_Mode5
Herc1	BL_Mode5
Pak1ip1	BL_Mode5
Pbx3	BL_Mode5
Ctnnal1	BL_Mode5
Kif16b	BL_Mode5
Usp6nl	BL_Mode5
Osbpl2	BL_Mode5
Lsm14b	BL_Mode5
Runx2	BL_Mode5
Cdk5rap2	BL_Mode5
Prdm16	BL_Mode5
Heatr5b	BL_Mode5
Dse	BL_Mode5
Zer1	BL_Mode5
Zfp597	BL_Mode5
Zfp800	BL_Mode5
Urb1	BL_Mode5
Stk32a	BL_Mode5
Zfp292	BL_Mode5
Sinhcaf	BL_Mode5
Arntl2	BL_Mode5
Plekha1	BL_Mode5
Fam102b	BL_Mode5
Mterf1a	BL_Mode5
Zbtb38	BL_Mode5
Gtpbp10	BL_Mode5
Tex2	BL_Mode5
Ckap5	BL_Mode5
Ofd1	BL_Mode5
Pogk	BL_Mode5
Bace2	BL_Mode5
Six5	BL_Mode5
Tiprl	BL_Mode5
Bsdc1	BL_Mode5
Slc19a2	BL_Mode5
Cdk13	BL_Mode5
Nkx6-2	BL_Mode5
Slc7a1	BL_Mode5
Ak7	BL_Mode5
Hibch	BL_Mode5
Mpped1	BL_Mode5
Gpr155	BL_Mode5
Pdcd7	BL_Mode5
Rimoc1	BL_Mode5
Spidr	BL_Mode5
Rapgef5	BL_Mode5
Tlk1	BL_Mode5
Dync2i1	BL_Mode5
Hnrnpf	BL_Mode5
Inpp5f	BL_Mode5
Rassf4	BL_Mode5
Tex13b	BL_Mode5
Dennd4b	BL_Mode5
Dhx29	BL_Mode5
Reln	BL_Mode5
Prdm10	BL_Mode5
Fam227a	BL_Mode5
Fam199x	BL_Mode5
Arrdc4	BL_Mode5
Bex2	BL_Mode5
Gpr153	BL_Mode5
Hecw2	BL_Mode5
Usp48	BL_Mode5
Fbxl7	BL_Mode5
Thrap3	BL_Mode5
Zfp612	BL_Mode5
Slc38a6	BL_Mode5
9930104L06Rik	BL_Mode5
Trmt10c	BL_Mode5
Napepld	BL_Mode5
Fzd5	BL_Mode5
Cetn4	BL_Mode5
Pigw	BL_Mode5
Vcpip1	BL_Mode5
Trim39	BL_Mode5
Hnrnph2	BL_Mode5
Olfr624	BL_Mode5
Pramel29	BL_Mode5
She	BL_Mode5
Ccbe1	BL_Mode5
Prr12	BL_Mode5
Rbm12b1	BL_Mode5
Ccdc66	BL_Mode5
Csl	BL_Mode5
Iho1	BL_Mode5
Gm527	BL_Mode5
Dlgap2	BL_Mode5
Mis18bp1	BL_Mode5
Nxpe5	BL_Mode5
Cd3eap	BL_Mode5
Usp14	BL_Mode5
Trappc9	BL_Mode5
Zbtb33	BL_Mode5
Arxes1	BL_Mode5
Gja3	BL_Mode5
C1galt1c1	BL_Mode5
Cox7b2	BL_Mode5
Zfp260	BL_Mode5
Sall2	BL_Mode5
Cfap46	BL_Mode5
Rlf	BL_Mode5
Pitpnb	BL_Mode5
Tdrp	BL_Mode5
Slc9b1	BL_Mode5
Septin6	BL_Mode5
Fbxl22	BL_Mode5
Txndc2	BL_Mode5
Zbtb26	BL_Mode5
Fgf4	BL_Mode5
Eml5	BL_Mode5
Rap2a	BL_Mode5
Mettl5	BL_Mode5
Xrcc1	BL_Mode5
Mtcl1	BL_Mode5
Zfp622	BL_Mode5
Bmpr1b	BL_Mode5
Asap2	BL_Mode5
Trim30b	BL_Mode5
Gm38525	BL_Mode5
Reep1	BL_Mode5
Nrd1	BL_Mode5
Cstf2t	BL_Mode5
Shisa7	BL_Mode5
Rpia	BL_Mode5
Aldh7a1	BL_Mode5
Gm9920	BL_Mode5
Camk2d	BL_Mode5
Lipg	BL_Mode5
Kcnmb4	BL_Mode5
Zfp93	BL_Mode5
B4galnt4	BL_Mode5
Pard6g	BL_Mode5
Usp39	BL_Mode5
Foxk1	BL_Mode5
Ptprn2	BL_Mode5
Chd9	BL_Mode5
Prelid2	BL_Mode5
4930465K10Rik	BL_Mode5
Usp13	BL_Mode5
Uxs1	BL_Mode5
Nsd2	BL_Mode5
Dtnbp1	BL_Mode5
Brd9	BL_Mode5
Gm10030	BL_Mode5
Cacnb2	BL_Mode5
Xlr5a	BL_Mode5
Olfr961	BL_Mode5
Usp47	BL_Mode5
Zfp426	BL_Mode5
Gm5292	BL_Mode5
Sclt1	BL_Mode5
Zfp74	BL_Mode5
Alyref2	BL_Mode5
Marf1	BL_Mode5
Prpf40a	BL_Mode5
Obscn	BL_Mode5
Rps7	BL_Mode5
Dlgap4	BL_Mode5
Abca14	BL_Mode5
Rpl13a-ps1	BL_Mode5
Rai1	BL_Mode5
Lancl2	BL_Mode5
Cys1	BL_Mode5
Phactr2	BL_Mode5
Krr1	BL_Mode5
Zfp947	BL_Mode5
Lrmda	BL_Mode5
Aox1	BL_Mode5
BC048507	BL_Mode5
Zfp69	BL_Mode5
Ano6	BL_Mode5
Clasp1	BL_Mode5
Gm12666	BL_Mode5
Zfp810	BL_Mode5
Gm7027	BL_Mode5
Trmt2b	BL_Mode5
Uty	BL_Mode5
Zfp114	BL_Mode5
Pde7a	BL_Mode5
Gm5096	BL_Mode5
Fam217b	BL_Mode5
Utp3	BL_Mode5
Zswim9	BL_Mode5
Tgfbrap1	BL_Mode5
Dnajc25	BL_Mode5
Safb	BL_Mode5
Ccdc78	BL_Mode5
Slc25a16	BL_Mode5
Zfp58	BL_Mode5
Snx29	BL_Mode5
Gm10343	BL_Mode5
Ccdc112	BL_Mode5
Zfp783	BL_Mode5
Gm6712	BL_Mode5
Gm1070	BL_Mode5
Rbmxl2	BL_Mode5
Sox2	BL_Mode5
Lrrc31	BL_Mode5
Pde11a	BL_Mode5
Sox4	BL_Mode5
Mos	BL_Mode5
Fyb2	BL_Mode5
D030028A08Rik	BL_Mode5
Haus5	BL_Mode5
Dact3	BL_Mode5
Dnaaf10	BL_Mode5
Trim71	BL_Mode5
C920021L13Rik	BL_Mode5
Gm12543	BL_Mode5
Rpl10-ps6	BL_Mode5
Gm6023	BL_Mode5
Rpl7-ps9	BL_Mode5
Gm5937	BL_Mode5
Rps11-ps2	BL_Mode5
Gm15464	BL_Mode5
Gm9432	BL_Mode5
AA414768	BL_Mode5
Gm13108	BL_Mode5
Rasl2-9	BL_Mode5
Gm13436	BL_Mode5
Hmgb1-ps5	BL_Mode5
Gm13961	BL_Mode5
Gm11476	BL_Mode5
Gm6787	BL_Mode5
Gm15246	BL_Mode5
4930442L01Rik	BL_Mode5
Kif28	BL_Mode5
Gm25394	BL_Mode5
Gm24289	BL_Mode5
Cbx6	BL_Mode5
Rnf8	BL_Mode5
Acad11	BL_Mode5
Trim43a	BL_Mode5
Rpl6l	BL_Mode5
Phf11c	BL_Mode5
Gm3072	BL_Mode5
Gm7289	BL_Mode5
Gm17026	BL_Mode5
Gm2381	BL_Mode5
Zfp977	BL_Mode5
Eif4e3	BL_Mode5
Ccdc85b	BL_Mode5
Gm10662	BL_Mode5
Dnah7a	BL_Mode5
Gm2042	BL_Mode5
Moap1	BL_Mode5
Mfsd4b4	BL_Mode5
Zfp960	BL_Mode5
1810034E14Rik	BL_Mode5
Gm17644	BL_Mode5
Gm7389	BL_Mode5
Gm26839	BL_Mode5
Gm2076	BL_Mode5
Bin2	BL_Mode5
Gm15013	BL_Mode5
Gm17828	BL_Mode5
Gm4034	BL_Mode5
Gm7114	BL_Mode5
Rbm6-ps1	BL_Mode5
Gm5841	BL_Mode5
Gm9517	BL_Mode5
Tsg101-ps	BL_Mode5
1110006O24Rik	BL_Mode5
Gm21284	BL_Mode5
Rpl19-ps9	BL_Mode5
Gm7972	BL_Mode5
Gm19410	BL_Mode5
Ankrd31	BL_Mode5
Cfap99	BL_Mode5
Gm7600	BL_Mode5
Olfr50	BL_Mode5
Gm46142	BL_Mode5
4933412E12Rik	BL_Mode5
Rnf212b	BL_Mode5
Gm31763	BL_Mode5
Gm2614	BL_Mode5
Gm35725	BL_Mode5
Gm4815	BL_Mode5
Gm9732	BL_Mode5
Gm7859	BL_Mode5
Rpl19-ps6	BL_Mode5
Gm3435	BL_Mode5
Gm19522	BL_Mode5
Gm5492	BL_Mode5
Gm7527	BL_Mode5
Gm22513	BL_Mode5
Scml2	BL_Mode6
Fer	BL_Mode6
Lhx2	BL_Mode6
Trim25	BL_Mode6
Polr3d	BL_Mode6
Tcf7	BL_Mode6
Epn2	BL_Mode6
Gmcl1	BL_Mode6
Snrnp27	BL_Mode6
Ocrl	BL_Mode6
Uba1	BL_Mode6
Prpf6	BL_Mode6
Akap8l	BL_Mode6
Chaf1a	BL_Mode6
Nab1	BL_Mode6
Ap2a2	BL_Mode6
Klf4	BL_Mode6
Brd8	BL_Mode6
Calr	BL_Mode6
Cwc15	BL_Mode6
Arhgef40	BL_Mode6
4930550C14Rik	BL_Mode6
Eif4g2	BL_Mode6
Ncoa2	BL_Mode6
Clint1	BL_Mode6
Nphs1	BL_Mode6
Usp19	BL_Mode6
Stambp	BL_Mode6
Odc1	BL_Mode6
Cad	BL_Mode6
Dnajb9	BL_Mode6
Mtmr1	BL_Mode6
Lama5	BL_Mode6
Tab2	BL_Mode6
Dstn	BL_Mode6
Lnx2	BL_Mode6
Sulf1	BL_Mode6
Zfp334	BL_Mode6
Rhot1	BL_Mode6
Erbb3	BL_Mode6
Glrx2	BL_Mode6
Kpna2	BL_Mode6
Kif3a	BL_Mode6
Akap1	BL_Mode6
Chd3	BL_Mode6
Kdm6b	BL_Mode6
Trpv2	BL_Mode6
Cwc25	BL_Mode6
Pip4k2b	BL_Mode6
Phf23	BL_Mode6
Dync1h1	BL_Mode6
Abca5	BL_Mode6
Utrn	BL_Mode6
Gtf3c6	BL_Mode6
Prep	BL_Mode6
Ccdc59	BL_Mode6
Epb41l2	BL_Mode6
Map7	BL_Mode6
Cep83	BL_Mode6
Cand1	BL_Mode6
Pno1	BL_Mode6
Rab21	BL_Mode6
Snrpd3	BL_Mode6
Meikin	BL_Mode6
Canx	BL_Mode6
Rad50	BL_Mode6
Mtif2	BL_Mode6
Mfap3	BL_Mode6
Atxn7l1	BL_Mode6
Snx13	BL_Mode6
Ddx52	BL_Mode6
Nf1	BL_Mode6
Ubtf	BL_Mode6
Ccdc43	BL_Mode6
Fkbp3	BL_Mode6
Galc	BL_Mode6
Ptpn21	BL_Mode6
Zc3h14	BL_Mode6
Prorp	BL_Mode6
Ppp2r5e	BL_Mode6
Hif1a	BL_Mode6
Pcnx	BL_Mode6
Psmc1	BL_Mode6
Net1	BL_Mode6
Esrrb	BL_Mode6
Kif13a	BL_Mode6
Aspn	BL_Mode6
Ptch1	BL_Mode6
Pcbd2	BL_Mode6
Naa35	BL_Mode6
Xrcc4	BL_Mode6
Rad17	BL_Mode6
Cert1	BL_Mode6
Mtx3	BL_Mode6
Cwc27	BL_Mode6
Srek1ip1	BL_Mode6
Atxn7	BL_Mode6
Kat6b	BL_Mode6
Nr1d2	BL_Mode6
Ngly1	BL_Mode6
Glud1	BL_Mode6
Zswim8	BL_Mode6
Camk2g	BL_Mode6
Mettl6	BL_Mode6
Kpna3	BL_Mode6
Zmym2	BL_Mode6
Gpalpp1	BL_Mode6
Tdrd3	BL_Mode6
Mtrf1	BL_Mode6
Ppp2r2a	BL_Mode6
Nup155	BL_Mode6
Acin1	BL_Mode6
Jph4	BL_Mode6
Myo10	BL_Mode6
Lrp12	BL_Mode6
Pop1	BL_Mode6
Stk3	BL_Mode6
Asap1	BL_Mode6
Myh9	BL_Mode6
Slc38a2	BL_Mode6
1810013L24Rik	BL_Mode6
Zbtb11	BL_Mode6
Ptk2	BL_Mode6
Zcrb1	BL_Mode6
Ube2v2	BL_Mode6
Mpv17l	BL_Mode6
Drd3	BL_Mode6
Tmem30c	BL_Mode6
Dlg1	BL_Mode6
Fgd4	BL_Mode6
Cxadr	BL_Mode6
Usp25	BL_Mode6
Dyrk1a	BL_Mode6
Kpna1	BL_Mode6
Arl13b	BL_Mode6
Ifnar1	BL_Mode6
Dip2b	BL_Mode6
Stk31	BL_Mode6
Lnpep	BL_Mode6
Cenpq	BL_Mode6
Sgo1	BL_Mode6
Polh	BL_Mode6
Enpp5	BL_Mode6
Ubr2	BL_Mode6
Sik1	BL_Mode6
Smchd1	BL_Mode6
Spast	BL_Mode6
Strn	BL_Mode6
Ttc27	BL_Mode6
Srbd1	BL_Mode6
Ift140	BL_Mode6
Axin1	BL_Mode6
Brd2	BL_Mode6
Map3k2	BL_Mode6
Bag6	BL_Mode6
Diaph1	BL_Mode6
Atp9b	BL_Mode6
Nedd4l	BL_Mode6
Tcof1	BL_Mode6
Incenp	BL_Mode6
Syt7	BL_Mode6
Atl3	BL_Mode6
Chka	BL_Mode6
Noc3l	BL_Mode6
Sorbs1	BL_Mode6
Pdcd11	BL_Mode6
Btbd1	BL_Mode6
Oga	BL_Mode6
R3hdm2	BL_Mode6
Eps8l2	BL_Mode6
Tma16	BL_Mode6
Hadha	BL_Mode6
Itgb1	BL_Mode6
Pramel7	BL_Mode6
Faf2	BL_Mode6
Lypla1	BL_Mode6
Klf7	BL_Mode6
Slc39a10	BL_Mode6
Ikzf2	BL_Mode6
Trak2	BL_Mode6
Orc2	BL_Mode6
Stk17b	BL_Mode6
Gls	BL_Mode6
Tmem131	BL_Mode6
Col19a1	BL_Mode6
Ogfrl1	BL_Mode6
Xrcc5	BL_Mode6
Gin1	BL_Mode6
Nr5a2	BL_Mode6
Pfkfb2	BL_Mode6
Tor1aip1	BL_Mode6
Xpr1	BL_Mode6
Lamc1	BL_Mode6
Lamc2	BL_Mode6
Parp1	BL_Mode6
Nvl	BL_Mode6
Lpgat1	BL_Mode6
Ppp2r5a	BL_Mode6
Suv39h2	BL_Mode6
Nuf2	BL_Mode6
Bmi1	BL_Mode6
Gad2	BL_Mode6
Lrsam1	BL_Mode6
Gapvd1	BL_Mode6
Camsap1	BL_Mode6
Baz2b	BL_Mode6
Pkp4	BL_Mode6
Ssrp1	BL_Mode6
Ola1	BL_Mode6
Itga6	BL_Mode6
Cstf3	BL_Mode6
Hipk3	BL_Mode6
Wdr76	BL_Mode6
Hypk	BL_Mode6
Adal	BL_Mode6
Cdan1	BL_Mode6
Vps39	BL_Mode6
Fam98b	BL_Mode6
Usp8	BL_Mode6
Slc20a1	BL_Mode6
Polr3f	BL_Mode6
Kif3b	BL_Mode6
Dnmt3b	BL_Mode6
Sall4	BL_Mode6
Pcmtd2	BL_Mode6
Samhd1	BL_Mode6
Zmat3	BL_Mode6
Ncoa3	BL_Mode6
Dcun1d1	BL_Mode6
Tsc22d2	BL_Mode6
Etfdh	BL_Mode6
Eif2a	BL_Mode6
Ptgfrn	BL_Mode6
Rrh	BL_Mode6
Ints12	BL_Mode6
Dclk2	BL_Mode6
Sh3d19	BL_Mode6
Snx27	BL_Mode6
Asph	BL_Mode6
Tstd3	BL_Mode6
Lmo4	BL_Mode6
Akirin2	BL_Mode6
Ugcg	BL_Mode6
Kdm4c	BL_Mode6
Slc44a1	BL_Mode6
Fktn	BL_Mode6
Elp1	BL_Mode6
Plpp3	BL_Mode6
Itgb3bp	BL_Mode6
Ift74	BL_Mode6
Pum1	BL_Mode6
Lrp8	BL_Mode6
Ndufs5	BL_Mode6
Hp1bp3	BL_Mode6
Ptpn12	BL_Mode6
Rbp7	BL_Mode6
Orc5	BL_Mode6
Pmpcb	BL_Mode6
Rgs12	BL_Mode6
Add1	BL_Mode6
Rnf32	BL_Mode6
Mapre3	BL_Mode6
Lias	BL_Mode6
Apbb2	BL_Mode6
Gnpda2	BL_Mode6
Pdgfra	BL_Mode6
Thegl	BL_Mode6
Aff1	BL_Mode6
Tmed2	BL_Mode6
Nipsnap2	BL_Mode6
Bcl7a	BL_Mode6
Mapkapk5	BL_Mode6
Atp2a2	BL_Mode6
Mrpl1	BL_Mode6
Usp12	BL_Mode6
Pan3	BL_Mode6
Cux1	BL_Mode6
Zkscan1	BL_Mode6
Tra2a	BL_Mode6
Zfp638	BL_Mode6
Uba3	BL_Mode6
Ptms	BL_Mode6
Kdm5a	BL_Mode6
Ybx3	BL_Mode6
Rerg	BL_Mode6
Plekha5	BL_Mode6
Bhlhe41	BL_Mode6
Rassf8	BL_Mode6
C2cd5	BL_Mode6
Ing4	BL_Mode6
Iqgap1	BL_Mode6
Rab6a	BL_Mode6
Tial1	BL_Mode6
Acadsb	BL_Mode6
Bccip	BL_Mode6
Slc6a14	BL_Mode6
Gripap1	BL_Mode6
Dynlt3	BL_Mode6
Cdkl5	BL_Mode6
Rps6ka3	BL_Mode6
Abcb7	BL_Mode6
Cetn2	BL_Mode6
Angpt2	BL_Mode6
Agpat5	BL_Mode6
Rab11fip1	BL_Mode6
Arhgef7	BL_Mode6
Cenpu	BL_Mode6
Ap1g1	BL_Mode6
Ints10	BL_Mode6
Cep57	BL_Mode6
Ankrd49	BL_Mode6
Sesn3	BL_Mode6
Rdx	BL_Mode6
Bace1	BL_Mode6
Chek1	BL_Mode6
Rp9	BL_Mode6
Ptpn9	BL_Mode6
Xrn1	BL_Mode6
Slc25a36	BL_Mode6
Dbr1	BL_Mode6
Cdc25a	BL_Mode6
Smarcc1	BL_Mode6
Pdcd6ip	BL_Mode6
Csrnp1	BL_Mode6
Prkar2a	BL_Mode6
Fhl3	BL_Mode6
Malt1	BL_Mode6
Gpbp1	BL_Mode6
Smap2	BL_Mode6
Styk1	BL_Mode6
Lrig2	BL_Mode6
Rasgrp2	BL_Mode6
Cip2a	BL_Mode6
Usp37	BL_Mode6
Frrs1	BL_Mode6
Fan1	BL_Mode6
Map3k13	BL_Mode6
Cep350	BL_Mode6
Ppargc1b	BL_Mode6
Pxk	BL_Mode6
Tnks1bp1	BL_Mode6
Ttc37	BL_Mode6
Ogt	BL_Mode6
Zfc3h1	BL_Mode6
Setd5	BL_Mode6
Kctd9	BL_Mode6
Spata6	BL_Mode6
Morc2a	BL_Mode6
Mon2	BL_Mode6
Rxylt1	BL_Mode6
Ncaph	BL_Mode6
Pygo1	BL_Mode6
Dop1a	BL_Mode6
Foxn2	BL_Mode6
Rrp12	BL_Mode6
Secisbp2l	BL_Mode6
Eif2s3x	BL_Mode6
Abraxas1	BL_Mode6
Rmi1	BL_Mode6
Tab3	BL_Mode6
Cdcp1	BL_Mode6
Wdr20rt	BL_Mode6
Ankrd11	BL_Mode6
Zcchc7	BL_Mode6
Rnf38	BL_Mode6
Dock4	BL_Mode6
Lzts1	BL_Mode6
Srp72	BL_Mode6
Elf1	BL_Mode6
Fam13b	BL_Mode6
Ppp6r2	BL_Mode6
Wdr44	BL_Mode6
Anln	BL_Mode6
Ssx2ip	BL_Mode6
Stag3	BL_Mode6
Bbs7	BL_Mode6
Ddhd1	BL_Mode6
Mynn	BL_Mode6
Iars	BL_Mode6
Nufip2	BL_Mode6
Haus6	BL_Mode6
AW551984	BL_Mode6
Phf20	BL_Mode6
Tbc1d32	BL_Mode6
Aox4	BL_Mode6
Usp38	BL_Mode6
Satb2	BL_Mode6
Mlxip	BL_Mode6
Ncoa6	BL_Mode6
Upf3a	BL_Mode6
Pmepa1	BL_Mode6
Nos1ap	BL_Mode6
Armc10	BL_Mode6
Cbfa2t2	BL_Mode6
Phrf1	BL_Mode6
Scube3	BL_Mode6
Mapkap1	BL_Mode6
Cnot4	BL_Mode6
Rap1gap2	BL_Mode6
Hace1	BL_Mode6
Zfhx3	BL_Mode6
Rnf146	BL_Mode6
Arhgap18	BL_Mode6
AW209491	BL_Mode6
Rbpj	BL_Mode6
Cdh6	BL_Mode6
Micu3	BL_Mode6
Lonrf1	BL_Mode6
Exo1	BL_Mode6
Armh3	BL_Mode6
Ptger4	BL_Mode6
Phtf2	BL_Mode6
Edrf1	BL_Mode6
Pclaf	BL_Mode6
Cdin1	BL_Mode6
Ufl1	BL_Mode6
Os9	BL_Mode6
Abcb1a	BL_Mode6
Madd	BL_Mode6
Virma	BL_Mode6
Hnrnpul1	BL_Mode6
Siah1b	BL_Mode6
Appl1	BL_Mode6
Cop1	BL_Mode6
Agbl2	BL_Mode6
Dennd6a	BL_Mode6
Sh3kbp1	BL_Mode6
Zfp598	BL_Mode6
Elovl6	BL_Mode6
Shtn1	BL_Mode6
Arhgap32	BL_Mode6
Ddx24	BL_Mode6
Mapk1ip1	BL_Mode6
Cir1	BL_Mode6
Tdrkh	BL_Mode6
Agrn	BL_Mode6
Znrf3	BL_Mode6
Ncapg2	BL_Mode6
Kdm5b	BL_Mode6
Sanbr	BL_Mode6
Ammecr1	BL_Mode6
Stab1	BL_Mode6
Golga7b	BL_Mode6
Asxl1	BL_Mode6
Safb2	BL_Mode6
Itpr3	BL_Mode6
Smg7	BL_Mode6
Edem3	BL_Mode6
Zmpste24	BL_Mode6
Rnf227	BL_Mode6
Pde12	BL_Mode6
Zmym1	BL_Mode6
Kbtbd7	BL_Mode6
Tafa2	BL_Mode6
Cdc25c	BL_Mode6
Ubr3	BL_Mode6
Bod1	BL_Mode6
Rnf216	BL_Mode6
Magi1	BL_Mode6
4930511A08Rik	BL_Mode6
Nyap1	BL_Mode6
Insm2	BL_Mode6
Wnk1	BL_Mode6
Scand1	BL_Mode6
Brox	BL_Mode6
Cltc	BL_Mode6
Tet1	BL_Mode6
Ankrd34c	BL_Mode6
Champ1	BL_Mode6
Flrt1	BL_Mode6
Stx19	BL_Mode6
Gigyf2	BL_Mode6
Tmem72	BL_Mode6
Rbm15	BL_Mode6
Rnf149	BL_Mode6
Rbm33	BL_Mode6
Spata33	BL_Mode6
Nrip1	BL_Mode6
Cdca2	BL_Mode6
Gm6206	BL_Mode6
Zfp518a	BL_Mode6
Lrp1b	BL_Mode6
Spty2d1	BL_Mode6
Aftph	BL_Mode6
Plekhf2	BL_Mode6
Rspry1	BL_Mode6
Pla2g4e	BL_Mode6
Heatr1	BL_Mode6
Zscan29	BL_Mode6
Gja1	BL_Mode6
Gen1	BL_Mode6
Tceal8	BL_Mode6
Senp8	BL_Mode6
Spats2	BL_Mode6
Zfp217	BL_Mode6
Ppp4r2	BL_Mode6
Adam17	BL_Mode6
Terb1	BL_Mode6
Rap1b	BL_Mode6
Jun	BL_Mode6
Uba2	BL_Mode6
Trmt1l	BL_Mode6
Hunk	BL_Mode6
Olfr279	BL_Mode6
Eapp	BL_Mode6
Vapb	BL_Mode6
Kdm2a	BL_Mode6
Wbscr25	BL_Mode6
Ddx17	BL_Mode6
Sec23ip	BL_Mode6
Tead1	BL_Mode6
Slc6a2	BL_Mode6
Stam2	BL_Mode6
Ccdc7b	BL_Mode6
Zfp709	BL_Mode6
Tgoln1	BL_Mode6
Rlim	BL_Mode6
Birc2	BL_Mode6
Prdm2	BL_Mode6
A830018L16Rik	BL_Mode6
Zfp329	BL_Mode6
Mdn1	BL_Mode6
Septin11	BL_Mode6
Zfp729b	BL_Mode6
Arhgap35	BL_Mode6
Espl1	BL_Mode6
Abce1	BL_Mode6
Rpl21-ps12	BL_Mode6
Memo1	BL_Mode6
Lin9	BL_Mode6
Gm4832	BL_Mode6
Nap1l4	BL_Mode6
Nkapd1	BL_Mode6
Ube4a	BL_Mode6
Kif13b	BL_Mode6
BC002059	BL_Mode6
Kif27	BL_Mode6
Tsga10	BL_Mode6
Cox5b	BL_Mode6
Zfp229	BL_Mode6
Ext1	BL_Mode6
Btbd3	BL_Mode6
Zfp706	BL_Mode6
Cped1	BL_Mode6
Gm9701	BL_Mode6
Scoc	BL_Mode6
Bcl9l	BL_Mode6
Stk24	BL_Mode6
Utp14a	BL_Mode6
Gm4987	BL_Mode6
Chd4	BL_Mode6
Arih2	BL_Mode6
Snora21	BL_Mode6
Snord104	BL_Mode6
Zfp985	BL_Mode6
Ubr4	BL_Mode6
Prpf4	BL_Mode6
Fkbp15	BL_Mode6
Akap13	BL_Mode6
LOC118568354	BL_Mode6
Gm5113	BL_Mode6
Zbtb6	BL_Mode6
Eif1ax	BL_Mode6
Lgi1	BL_Mode6
Xlr4b	BL_Mode6
Zfp991	BL_Mode6
Rex2	BL_Mode6
Lrch1	BL_Mode6
Mfap1a	BL_Mode6
Vmn1r203	BL_Mode6
Zfp975	BL_Mode6
3110053B16Rik	BL_Mode6
Scn2b	BL_Mode6
Capza1	BL_Mode6
Pramel48	BL_Mode6
Eid2b	BL_Mode6
Cecr2	BL_Mode6
Timm8a2	BL_Mode6
Syndig1l	BL_Mode6
Zfp65	BL_Mode6
Tia1	BL_Mode6
Zfp777	BL_Mode6
Sms	BL_Mode6
Styx-ps	BL_Mode6
Gm10354	BL_Mode6
Eif1ad3	BL_Mode6
Srp54a	BL_Mode6
Gm773	BL_Mode6
Nbeal1	BL_Mode6
5730409E04Rik	BL_Mode6
Zfp976	BL_Mode6
Ap1ar	BL_Mode6
Gm12522	BL_Mode6
Zfp872	BL_Mode6
Csnk2a1	BL_Mode6
Atxn7l3b	BL_Mode6
Zfp934	BL_Mode6
Klhl41	BL_Mode6
Zbtb2	BL_Mode6
Zfp652	BL_Mode6
Gm24119	BL_Mode6
Gm24233	BL_Mode6
Sarnp	BL_Mode6
AU041133	BL_Mode6
Zfp984	BL_Mode6
Ddi2	BL_Mode6
Trim30c	BL_Mode6
Eif1ad8	BL_Mode6
Mthfsl	BL_Mode6
Actr3-ps	BL_Mode6
Gm14813	BL_Mode6
Trav13-3	BL_Mode6
Gm15267	BL_Mode6
Gm11451	BL_Mode6
Gm14586	BL_Mode6
Gm6451	BL_Mode6
Gm11224	BL_Mode6
3110056K07Rik	BL_Mode6
5430405H02Rik	BL_Mode6
Prkag2os1	BL_Mode6
Gm16638	BL_Mode6
E130307A14Rik	BL_Mode6
Rprl3	BL_Mode6
Gm22767	BL_Mode6
Gm23119	BL_Mode6
Gm16580	BL_Mode6
Rbm12	BL_Mode6
Ttbk2	BL_Mode6
Gcnt4	BL_Mode6
Gm10269	BL_Mode6
Gm19807	BL_Mode6
Snord92	BL_Mode6
Gm4767	BL_Mode6
Gm5445	BL_Mode6
Rps12-ps11	BL_Mode6
Gm24924	BL_Mode6
9230114K14Rik	BL_Mode6
9430065F17Rik	BL_Mode6
4833422M21Rik	BL_Mode6
F630040K05Rik	BL_Mode6
Gm5177	BL_Mode6
Mir8111	BL_Mode6
Tcf24	BL_Mode6
Gm18180	BL_Mode6
H3c8	BL_Mode6
Gm8337	BL_Mode6
2310068J16Rik	BL_Mode6
1700031P21Rik	BL_Mode6
Gm7266	BL_Mode6
2810454H06Rik	BL_Mode6
Dnah7c	BL_Mode6
Rpl36a-ps2	BL_Mode6
Gtf3c2	BL_Mode6
Gm6443	BL_Mode6
9530062K07Rik	BL_Mode6
Gm47481	BL_Mode6
Gm5917	BL_Mode6
Gm8942	BL_Mode6
Gm8188	BL_Mode6
Gm35206	BL_Mode6
Gm40977	BL_Mode6
Snhg10	BL_Mode6
Gm21930	BL_Mode6
Gm7908	BL_Mode6
Gm536	BL_Mode6
Gm2792	BL_Mode6
Gm46546	BL_Mode6
Gm18214	BL_Mode6
Gm5064	BL_Mode6
Gm36199	BL_Mode6
Gm50045	BL_Mode6
1700122C19Rik	BL_Mode6
Gm8934	BL_Mode6
Eef1a1-ps1	BL_Mode6
Gm50432	BL_Mode6
Gm6192	BL_Mode6
Gm34432	BL_Mode6
Lin54	BL_Mode6
Rn18s	BL_Mode6
Rn18s-rs5	BL_Mode6
Nalcn	BL_Mode6
Cttnbp2	BL_Mode6
Galnt1	BL_Mode6
Hnrnpd	BL_Mode6
Krit1	BL_Mode6
Myo18a	BL_Mode6
Kat2b	BL_Mode6
Fmr1	BL_Mode6
Sec24b	BL_Mode6
Oas1h	BL_Mode6
Sp1	BL_Mode6
Kpnb1	BL_Mode6
Crnkl1	BL_Mode6
Fam98a	BL_Mode6
Dbf4	BL_Mode6
Snx9	BL_Mode6
Cd36	BL_Mode6
Prkar2b	BL_Mode6
Cdk12	BL_Mode6
St8sia6	BL_Mode6
Homer3	BL_Mode6
Tfam	BL_Mode6
Trmt10a	BL_Mode6
Etv1	BL_Mode6
Hif3a	BL_Mode6
Gpx6	BL_Mode6
Pde1c	BL_Mode6
Utp20	BL_Mode6
Cul3	BL_Mode6
Psg17	BL_Mode6
Myo9b	BL_Mode6
Hdac9	BL_Mode6
Prkacb	BL_Mode6
Eif2ak4	BL_Mode6
Klf5	BL_Mode6
Prlr	BL_Mode6
Ubqln1	BL_Mode6
Msh6	BL_Mode6
Celf1	BL_Mode6
Snx6	BL_Mode6
Ampd3	BL_Mode6
Ctcf	BL_Mode6
Ranbp1	BL_Mode6
Apc	BL_Mode6
Tpr	BL_Mode6
Prg4	BL_Mode6
Qrich1	BL_Mode6
Acot13	BL_Mode6
Tph2	BL_Mode6
Pole	BL_Mode6
Mark3	BL_Mode6
Hnrnph1	BL_Mode6
Hmgcll1	BL_Mode6
Snrpb2	BL_Mode6
Pou2f2	BL_Mode6
Rala	BL_Mode6
Tnpo1	BL_Mode6
Mrtfb	BL_Mode6
Cbx5	BL_Mode6
Tex11	BL_Mode6
Pou6f2	BL_Mode6
Prox1	BL_Mode6
Myt1	BL_Mode6
Rbm25	BL_Mode6
Brf1	BL_Mode6
Evi5	BL_Mode6
Steap4	BL_Mode6
Ttll5	BL_Mode6
Adgrl1	BL_Mode6
Pax5	BL_Mode6
Rnf168	BL_Mode6
Cluap1	BL_Mode6
Adam28	BL_Mode6
Fhod1	BL_Mode6
Ptgds	BL_Mode6
Map2	BL_Mode6
Sash1	BL_Mode6
Gata3	BL_Mode6
Setdb1	BL_Mode6
Anp32e	BL_Mode6
Ppil4	BL_Mode6
Actr8	BL_Mode6
Lbp	BL_Mode6
Stard13	BL_Mode6
Ppfibp1	BL_Mode6
Nlrp14	BL_Mode6
Pacsin2	BL_Mode6
Taok1	BL_Mode6
Zc3h18	BL_Mode6
Top2b	BL_Mode6
Suz12	BL_Mode6
Ywhab	BL_Mode6
Kansl1	BL_Mode6
Dhx40	BL_Mode6
Ncor1	BL_Mode6
Ccl4	BL_Mode6
Ccl9	BL_Mode6
Rnf145	BL_Mode6
Ahr	BL_Mode6
Sema6a	BL_Mode6
Fbxo5	BL_Mode6
Clvs2	BL_Mode6
Stxbp5	BL_Mode6
Katna1	BL_Mode6
Grm1	BL_Mode6
Rev3l	BL_Mode6
Tnfaip3	BL_Mode6
Pkib	BL_Mode6
Mgat4c	BL_Mode6
Cep290	BL_Mode6
Hbs1l	BL_Mode6
Med23	BL_Mode6
Il20ra	BL_Mode6
Ifngr1	BL_Mode6
Ntn4	BL_Mode6
Fgd6	BL_Mode6
Rufy2	BL_Mode6
Unc5b	BL_Mode6
Tbk1	BL_Mode6
Plek	BL_Mode6
Usp15	BL_Mode6
Peli1	BL_Mode6
Ptprr	BL_Mode6
Osbpl8	BL_Mode6
Slc5a4a	BL_Mode6
Nfyb	BL_Mode6
Wdr82	BL_Mode6
Papolg	BL_Mode6
Pus10	BL_Mode6
1700093K21Rik	BL_Mode6
4930524B15Rik	BL_Mode6
Hmmr	BL_Mode6
Hspa4	BL_Mode6
Tns3	BL_Mode6
Rtn4	BL_Mode6
Acaca	BL_Mode6
Bzw2	BL_Mode6
Atp6v1c2	BL_Mode6
Nampt	BL_Mode6
Rock2	BL_Mode6
Pum2	BL_Mode6
Trib2	BL_Mode6
Lratd1	BL_Mode6
Smc6	BL_Mode6
Gna13	BL_Mode6
Dcdc2c	BL_Mode6
Ncoa1	BL_Mode6
Bcap29	BL_Mode6
Cbll1	BL_Mode6
Pxdn	BL_Mode6
Taf15	BL_Mode6
Cacng4	BL_Mode6
Aanat	BL_Mode6
Kif1c	BL_Mode6
Nos2	BL_Mode6
Prpf8	BL_Mode6
Spag9	BL_Mode6
Cacna1g	BL_Mode6
Ntn1	BL_Mode6
Krt36	BL_Mode6
Nmt1	BL_Mode6
Strn3	BL_Mode6
Nemf	BL_Mode6
Cdkl1	BL_Mode6
Pnn	BL_Mode6
Mia2	BL_Mode6
Npas3	BL_Mode6
Ralgapa1	BL_Mode6
Sptlc2	BL_Mode6
Mnat1	BL_Mode6
Pals1	BL_Mode6
Tc2n	BL_Mode6
Golga5	BL_Mode6
Unc79	BL_Mode6
Acot3	BL_Mode6
Ylpm1	BL_Mode6
Hsp90aa1	BL_Mode6
Eif5	BL_Mode6
Ppp1r13b	BL_Mode6
Gng4	BL_Mode6
Gli3	BL_Mode6
Gpld1	BL_Mode6
Elovl2	BL_Mode6
Nedd9	BL_Mode6
Hivep1	BL_Mode6
Nup153	BL_Mode6
Dek	BL_Mode6
Nol8	BL_Mode6
Serpinb9c	BL_Mode6
Prpf4b	BL_Mode6
Fam217a	BL_Mode6
Slc34a1	BL_Mode6
Ddx46	BL_Mode6
Gkap1	BL_Mode6
Mctp1	BL_Mode6
Naip1	BL_Mode6
Arhgef28	BL_Mode6
Jmy	BL_Mode6
Pde4d	BL_Mode6
Plk2	BL_Mode6
Zfyve16	BL_Mode6
Erbin	BL_Mode6
Trim23	BL_Mode6
Rnf180	BL_Mode6
Mrps30	BL_Mode6
Samd8	BL_Mode6
Rnase6	BL_Mode6
Parg	BL_Mode6
Rnaseh2b	BL_Mode6
Pinx1	BL_Mode6
Fgf9	BL_Mode6
Atp8a2	BL_Mode6
LOC108168164	BL_Mode6
Mtmr6	BL_Mode6
Cacna2d3	BL_Mode6
Zc3h13	BL_Mode6
Erich6b	BL_Mode6
Tnfsf11	BL_Mode6
Naa16	BL_Mode6
Wbp4	BL_Mode6
Esco2	BL_Mode6
Adam7	BL_Mode6
Pibf1	BL_Mode6
Rbm26	BL_Mode6
Ednrb	BL_Mode6
Scel	BL_Mode6
Nipbl	BL_Mode6
Dab2	BL_Mode6
Oxct1	BL_Mode6
Ttc23l	BL_Mode6
Mtdh	BL_Mode6
Dnah5	BL_Mode6
Trio	BL_Mode6
4930447A16Rik	BL_Mode6
Dpys	BL_Mode6
Zfpm2	BL_Mode6
Csmd3	BL_Mode6
Sybu	BL_Mode6
A1bg	BL_Mode6
Zhx1	BL_Mode6
Tbc1d31	BL_Mode6
Cyrib	BL_Mode6
Cacna1i	BL_Mode6
Enpp2	BL_Mode6
Rpap3	BL_Mode6
Trp63	BL_Mode6
Il1rap	BL_Mode6
Zfp251	BL_Mode6
Hes1	BL_Mode6
Bbx	BL_Mode6
Cd96	BL_Mode6
Sidt1	BL_Mode6
Naa50	BL_Mode6
Tmem114	BL_Mode6
Crybg3	BL_Mode6
Tbc1d23	BL_Mode6
Arhgap31	BL_Mode6
Fyttd1	BL_Mode6
Osbpl11	BL_Mode6
Gsk3b	BL_Mode6
Fstl1	BL_Mode6
Stxbp5l	BL_Mode6
Masp1	BL_Mode6
Brwd1	BL_Mode6
Grik1	BL_Mode6
Pigp	BL_Mode6
Paxbp1	BL_Mode6
Lalba	BL_Mode6
Faim2	BL_Mode6
Lrrc71	BL_Mode6
P3h3	BL_Mode6
Zfp605	BL_Mode6
Marchf5	BL_Mode6
Rab12	BL_Mode6
Satb1	BL_Mode6
Hsp90ab1	BL_Mode6
Brd4	BL_Mode6
Myom1	BL_Mode6
Birc6	BL_Mode6
Cebpz	BL_Mode6
Qpct	BL_Mode6
Man2a1	BL_Mode6
Vapa	BL_Mode6
Washc2	BL_Mode6
Lhcgr	BL_Mode6
Lrpprc	BL_Mode6
Msh2	BL_Mode6
Sox8	BL_Mode6
Ip6k3	BL_Mode6
Cul2	BL_Mode6
Map3k8	BL_Mode6
Zeb1	BL_Mode6
Sap130	BL_Mode6
Ccdc178	BL_Mode6
Psd2	BL_Mode6
Etf1	BL_Mode6
Zfp521	BL_Mode6
Lama3	BL_Mode6
Cabyr	BL_Mode6
Tcerg1	BL_Mode6
Mbd2	BL_Mode6
Sec11c	BL_Mode6
Afg3l2	BL_Mode6
Spire1	BL_Mode6
Ldlrad4	BL_Mode6
Cxxc1	BL_Mode6
Ms4a6d	BL_Mode6
Osbp	BL_Mode6
Fam111a	BL_Mode6
Carnmt1	BL_Mode6
Zfand5	BL_Mode6
Cemip2	BL_Mode6
Htr7	BL_Mode6
Tnks2	BL_Mode6
Tjp2	BL_Mode6
Sf3b2	BL_Mode6
Drap1	BL_Mode6
Slc1a1	BL_Mode6
Smc5	BL_Mode6
Smc3	BL_Mode6
Pdcd4	BL_Mode6
Plce1	BL_Mode6
Sfr1	BL_Mode6
Casp7	BL_Mode6
Tdrd1	BL_Mode6
Slc18a2	BL_Mode6
Bnc1	BL_Mode6
Fn3k	BL_Mode6
R3hcc1l	BL_Mode6
Slc6a20b	BL_Mode6
Tbl1x	BL_Mode6
Zfhx4	BL_Mode6
Huwe1	BL_Mode6
Gnl3l	BL_Mode6
Tro	BL_Mode6
Flnb	BL_Mode6
Ube3a	BL_Mode6
Gpr143	BL_Mode6
Usp33	BL_Mode6
Paip1	BL_Mode6
Copg2	BL_Mode6
Map3k7cl	BL_Mode6
Usp16	BL_Mode6
Gm7628	BL_Mode6
Tmem47	BL_Mode6
Marchf8	BL_Mode6
Myo3a	BL_Mode6
Larp1b	BL_Mode6
Gdap1	BL_Mode6
Taf3	BL_Mode6
Tgm4	BL_Mode6
Slco3a1	BL_Mode6
Nrp1	BL_Mode6
Pard3	BL_Mode6
Cplx2	BL_Mode6
Gria4	BL_Mode6
Alkbh8	BL_Mode6
Rp1	BL_Mode6
Sntg1	BL_Mode6
Sgk3	BL_Mode6
Cops5	BL_Mode6
Hspd1	BL_Mode6
Wdr75	BL_Mode6
Cdk15	BL_Mode6
Casp8	BL_Mode6
Clk1	BL_Mode6
Sgo2a	BL_Mode6
Khdrbs2	BL_Mode6
Il1r1	BL_Mode6
Eif5b	BL_Mode6
Tmeff2	BL_Mode6
Smap1	BL_Mode6
B3gat2	BL_Mode6
Ncl	BL_Mode6
Ptma	BL_Mode6
Actr3	BL_Mode6
Ubxn4	BL_Mode6
Mcm6	BL_Mode6
Cdc73	BL_Mode6
Cfh	BL_Mode6
Nek7	BL_Mode6
Cd55b	BL_Mode6
Nfasc	BL_Mode6
Ahctf1	BL_Mode6
Kif26b	BL_Mode6
Acbd3	BL_Mode6
Atp1b1	BL_Mode6
Scyl3	BL_Mode6
Kifap3	BL_Mode6
Astn1	BL_Mode6
Tex35	BL_Mode6
Abl2	BL_Mode6
Axdnd1	BL_Mode6
Cfap126	BL_Mode6
Fam107b	BL_Mode6
Ccdc3	BL_Mode6
Fmo3	BL_Mode6
Pip4k2a	BL_Mode6
Dnajc1	BL_Mode6
Plxdc2	BL_Mode6
Orc4	BL_Mode6
Itga8	BL_Mode6
Il2ra	BL_Mode6
Prkcq	BL_Mode6
Mastl	BL_Mode6
Gpd2	BL_Mode6
Kynu	BL_Mode6
Brd3	BL_Mode6
Marchf7	BL_Mode6
Hnmt	BL_Mode6
Cwc22	BL_Mode6
Stk39	BL_Mode6
Zc3h15	BL_Mode6
Lin7c	BL_Mode6
Meis2	BL_Mode6
Eif3j1	BL_Mode6
Jag1	BL_Mode6
Rtf1	BL_Mode6
Atrn	BL_Mode6
Knl1	BL_Mode6
Nphp1	BL_Mode6
Pcsk2	BL_Mode6
Rrbp1	BL_Mode6
Tpx2	BL_Mode6
Zdbf2	BL_Mode6
E2f5	BL_Mode6
Ntsr1	BL_Mode6
Rprd1b	BL_Mode6
Skil	BL_Mode6
Fxr1	BL_Mode6
Lrriq4	BL_Mode6
1810062G17Rik	BL_Mode6
Ccna2	BL_Mode6
Trpc3	BL_Mode6
Mbnl1	BL_Mode6
Nbea	BL_Mode6
Slc33a1	BL_Mode6
Ccnl1	BL_Mode6
Olfml3	BL_Mode6
Casq2	BL_Mode6
Prpf38b	BL_Mode6
Ints3	BL_Mode6
Prss12	BL_Mode6
Lef1	BL_Mode6
Enpep	BL_Mode6
Fubp1	BL_Mode6
Lrba	BL_Mode6
Fbxw7	BL_Mode6
Fmo5	BL_Mode6
Mettl14	BL_Mode6
Abcd3	BL_Mode6
Ccne2	BL_Mode6
Cibar1	BL_Mode6
Calb1	BL_Mode6
Mmp16	BL_Mode6
Cpne3	BL_Mode6
Pnisr	BL_Mode6
Ube2j1	BL_Mode6
Smc2	BL_Mode6
Stra6l	BL_Mode6
Anp32b	BL_Mode6
Slc44a5	BL_Mode6
Ptprd	BL_Mode6
Psip1	BL_Mode6
Mllt3	BL_Mode6
Hacd4	BL_Mode6
Usp24	BL_Mode6
Slc35d1	BL_Mode6
Dynlt5	BL_Mode6
Pde4b	BL_Mode6
Osbpl9	BL_Mode6
Tceanc2	BL_Mode6
Rragc	BL_Mode6
Macf1	BL_Mode6
Cyp4a14	BL_Mode6
Eif4g3	BL_Mode6
Ago3	BL_Mode6
Gnl2	BL_Mode6
Sf3a3	BL_Mode6
Abcb1b	BL_Mode6
Cdk11b	BL_Mode6
Afap1	BL_Mode6
Evc	BL_Mode6
Stk32b	BL_Mode6
Dnajb6	BL_Mode6
Rfc1	BL_Mode6
Pds5a	BL_Mode6
Guf1	BL_Mode6
Fip1l1	BL_Mode6
Polr2b	BL_Mode6
Cenpc1	BL_Mode6
Pigg	BL_Mode6
Brdt	BL_Mode6
Rufy3	BL_Mode6
Prkg2	BL_Mode6
Antxr2	BL_Mode6
Rassf6	BL_Mode6
Cxcl5	BL_Mode6
G3bp2	BL_Mode6
Uso1	BL_Mode6
Kntc1	BL_Mode6
Sdad1	BL_Mode6
Zcchc8	BL_Mode6
Kdm2b	BL_Mode6
Foxp2	BL_Mode6
Lhx5	BL_Mode6
Rph3a	BL_Mode6
Ccz1	BL_Mode6
Phf14	BL_Mode6
Cdk8	BL_Mode6
Pdx1	BL_Mode6
N4bp2l2	BL_Mode6
Fam3c	BL_Mode6
Asb15	BL_Mode6
Cul1	BL_Mode6
Ezh2	BL_Mode6
Aass	BL_Mode6
Slc13a1	BL_Mode6
Nobox	BL_Mode6
Plxna4	BL_Mode6
Tmem176b	BL_Mode6
Igf2bp3	BL_Mode6
Cbx3	BL_Mode6
Qrfprl	BL_Mode6
Hpgds	BL_Mode6
Gfpt1	BL_Mode6
Chl1	BL_Mode6
Cntn6	BL_Mode6
Wnt7a	BL_Mode6
Erc1	BL_Mode6
Fam234b	BL_Mode6
Grin2b	BL_Mode6
Lmo3	BL_Mode6
Slco1a4	BL_Mode6
Kras	BL_Mode6
Slc6a1	BL_Mode6
Dyrk4	BL_Mode6
Rpl28	BL_Mode6
Zfp273	BL_Mode6
Oca2	BL_Mode6
Slc17a6	BL_Mode6
Tarsl2	BL_Mode6
Trpm1	BL_Mode6
Synm	BL_Mode6
Ccdc90b	BL_Mode6
Sytl2	BL_Mode6
Me3	BL_Mode6
Zfand6	BL_Mode6
Tmc5	BL_Mode6
Smg1	BL_Mode6
Xylt1	BL_Mode6
Pde3b	BL_Mode6
Arhgap17	BL_Mode6
Rbbp6	BL_Mode6
Fus	BL_Mode6
Abcc6	BL_Mode6
Dnhd1	BL_Mode6
Anks4b	BL_Mode6
Acsm2	BL_Mode6
Mki67	BL_Mode6
Usp9x	BL_Mode6
Swap70	BL_Mode6
Ano1	BL_Mode6
Dock11	BL_Mode6
Rbmx	BL_Mode6
Ophn1	BL_Mode6
Atrx	BL_Mode6
Sh3bgrl	BL_Mode6
Sytl4	BL_Mode6
Nox1	BL_Mode6
Col4a5	BL_Mode6
Pak3	BL_Mode6
Adgrg2	BL_Mode6
Nlgn3	BL_Mode6
Mtm1	BL_Mode6
Gabra3	BL_Mode6
Gabrq	BL_Mode6
Hccs	BL_Mode6
Bgn	BL_Mode6
Morc4	BL_Mode6
Mcf2l	BL_Mode6
Tpte	BL_Mode6
Erlin2	BL_Mode6
4930555F03Rik	BL_Mode6
Tenm3	BL_Mode6
Star	BL_Mode6
Wrn	BL_Mode6
Pcm1	BL_Mode6
Sorbs2	BL_Mode6
Casp3	BL_Mode6
Cfap97	BL_Mode6
Lrp2bp	BL_Mode6
Brd7	BL_Mode6
Tbc1d9	BL_Mode6
Smarca5	BL_Mode6
Pmfbp1	BL_Mode6
Irx5	BL_Mode6
Cdh13	BL_Mode6
Mphosph6	BL_Mode6
Map3k21	BL_Mode6
Mre11a	BL_Mode6
4931406C07Rik	BL_Mode6
Nectin1	BL_Mode6
Clmp	BL_Mode6
Cul5	BL_Mode6
Bmp5	BL_Mode6
Myo1e	BL_Mode6
Mns1	BL_Mode6
Anp32a	BL_Mode6
Lca5	BL_Mode6
Cyp19a1	BL_Mode6
Nr2e3	BL_Mode6
Ireb2	BL_Mode6
Ube2q2	BL_Mode6
U2surp	BL_Mode6
Dync1li1	BL_Mode6
Copb2	BL_Mode6
1110059G10Rik	BL_Mode6
Topbp1	BL_Mode6
Dnajc13	BL_Mode6
Gnai2	BL_Mode6
Pik3r4	BL_Mode6
Srek1	BL_Mode6
Thsd7a	BL_Mode6
1700025G04Rik	BL_Mode6
6820408C15Rik	BL_Mode6
Exd2	BL_Mode6
Mansc1	BL_Mode6
Mier3	BL_Mode6
Ablim3	BL_Mode6
Trpa1	BL_Mode6
Cdv3	BL_Mode6
Camkv	BL_Mode6
Mycbp2	BL_Mode6
Trim33	BL_Mode6
Cntnap3	BL_Mode6
Kbtbd12	BL_Mode6
Myh2	BL_Mode6
Scaf11	BL_Mode6
Rpgrip1l	BL_Mode6
Wdr3	BL_Mode6
Lpp	BL_Mode6
Galnt9	BL_Mode6
Plppr5	BL_Mode6
Trmt13	BL_Mode6
Larp4b	BL_Mode6
Adgrb3	BL_Mode6
Myo6	BL_Mode6
Clec18a	BL_Mode6
Piwil2	BL_Mode6
Vav3	BL_Mode6
St18	BL_Mode6
Dysf	BL_Mode6
Tasor2	BL_Mode6
Galnt17	BL_Mode6
Nlrp4b	BL_Mode6
Exoc3	BL_Mode6
Nsf	BL_Mode6
Septin14	BL_Mode6
Golgb1	BL_Mode6
Senp6	BL_Mode6
Tmem132c	BL_Mode6
Smc4	BL_Mode6
Fbxo15	BL_Mode6
Parp14	BL_Mode6
Polr3b	BL_Mode6
Diaph2	BL_Mode6
Gjc1	BL_Mode6
Scn10a	BL_Mode6
Tex16	BL_Mode6
Ptpn13	BL_Mode6
8430429K09Rik	BL_Mode6
Myo5a	BL_Mode6
Gpatch8	BL_Mode6
Tiparp	BL_Mode6
Fras1	BL_Mode6
Ccdc122	BL_Mode6
Sos2	BL_Mode6
Gnat1	BL_Mode6
Fam214a	BL_Mode6
Myl12b	BL_Mode6
Cobll1	BL_Mode6
Cby2	BL_Mode6
Synrg	BL_Mode6
Vat1	BL_Mode6
Baz1a	BL_Mode6
Ncapd3	BL_Mode6
Zc3h12b	BL_Mode6
Fam167a	BL_Mode6
Brinp3	BL_Mode6
Zc3h12c	BL_Mode6
Nlrp2	BL_Mode6
Pdk3	BL_Mode6
Tut7	BL_Mode6
Arx	BL_Mode6
G2e3	BL_Mode6
Parpbp	BL_Mode6
Dcaf8l	BL_Mode6
Emsy	BL_Mode6
Ccr3	BL_Mode6
Ccdc180	BL_Mode6
Utp6	BL_Mode6
L3mbtl1	BL_Mode6
Chrna5	BL_Mode6
Ky	BL_Mode6
Ric8b	BL_Mode6
Rsf1	BL_Mode6
Muc20	BL_Mode6
Usp35	BL_Mode6
Supt16	BL_Mode6
Cmtm2b	BL_Mode6
Krt25	BL_Mode6
Ythdc1	BL_Mode6
Pknox2	BL_Mode6
Ibtk	BL_Mode6
Fnip1	BL_Mode6
Slc17a2	BL_Mode6
Prickle1	BL_Mode6
Armh4	BL_Mode6
Rbm43	BL_Mode6
Snapc4	BL_Mode6
Serbp1	BL_Mode6
Cep135	BL_Mode6
Eea1	BL_Mode6
Phpt1	BL_Mode6
Ccdc148	BL_Mode6
Tcaf1	BL_Mode6
Dner	BL_Mode6
C1qb	BL_Mode6
Zfp280c	BL_Mode6
Nfkbid	BL_Mode6
Aifm1	BL_Mode6
Try5	BL_Mode6
Sh3glb1	BL_Mode6
Wee2	BL_Mode6
Islr	BL_Mode6
Kin	BL_Mode6
Jade3	BL_Mode6
Kdm6a	BL_Mode6
Trmt6	BL_Mode6
Rims2	BL_Mode6
Dmxl1	BL_Mode6
Thoc2	BL_Mode6
Ubr5	BL_Mode6
Zmat4	BL_Mode6
Shank2	BL_Mode6
Wdhd1	BL_Mode6
Adgrl3	BL_Mode6
Prkci	BL_Mode6
Vps13b	BL_Mode6
Armc3	BL_Mode6
Ckap2	BL_Mode6
Mat1a	BL_Mode6
Ctnna1	BL_Mode6
Jmjd1c	BL_Mode6
Wdr19	BL_Mode6
Bank1	BL_Mode6
Bicd2	BL_Mode6
Inpp4b	BL_Mode6
Nsrp1	BL_Mode6
Dhx38	BL_Mode6
Slc24a2	BL_Mode6
Arap2	BL_Mode6
Hpf1	BL_Mode6
Phf2	BL_Mode6
Kmt2c	BL_Mode6
Cntln	BL_Mode6
Fkbp14	BL_Mode6
Sbno1	BL_Mode6
Spon1	BL_Mode6
Atg5	BL_Mode6
Fam126b	BL_Mode6
Hoxa5	BL_Mode6
Smg6	BL_Mode6
Wdr36	BL_Mode6
Afg1l	BL_Mode6
Rbm8a	BL_Mode6
Pals2	BL_Mode6
Egr1	BL_Mode6
Mllt6	BL_Mode6
Chmp4b	BL_Mode6
Zfp280d	BL_Mode6
Ranbp9	BL_Mode6
Shoc1	BL_Mode6
Atp6v0a4	BL_Mode6
Sycp2l	BL_Mode6
Trps1	BL_Mode6
9130409I23Rik	BL_Mode6
Ascc3	BL_Mode6
Pogz	BL_Mode6
Ccdc68	BL_Mode6
Plcl2	BL_Mode6
Ube3c	BL_Mode6
Pigk	BL_Mode6
Myo16	BL_Mode6
Sptlc3	BL_Mode6
Htr5a	BL_Mode6
F13a1	BL_Mode6
Itga9	BL_Mode6
Camk1d	BL_Mode6
Sart1	BL_Mode6
Ube2h	BL_Mode6
Tgfb2	BL_Mode6
Lgi2	BL_Mode6
Prrc2b	BL_Mode6
Marchf4	BL_Mode6
Mtmr12	BL_Mode6
Tspyl4	BL_Mode6
Ccdc27	BL_Mode6
Znfx1	BL_Mode6
Hnrnpu	BL_Mode6
Ncoa7	BL_Mode6
Usp53	BL_Mode6
Dock3	BL_Mode6
Dnajc28	BL_Mode6
Cep131	BL_Mode6
Lrrc17	BL_Mode6
Pak5	BL_Mode6
Gsap	BL_Mode6
Plcb4	BL_Mode6
Rsbn1l	BL_Mode6
Zc3h12d	BL_Mode6
Gnaz	BL_Mode6
Rab11fip2	BL_Mode6
Ift88	BL_Mode6
Bub1b	BL_Mode6
Cacna2d1	BL_Mode6
Cd209c	BL_Mode6
Ikzf5	BL_Mode6
Ttc12	BL_Mode6
Prrc2c	BL_Mode6
Gbp7	BL_Mode6
Sema3d	BL_Mode6
Bach2	BL_Mode6
Slc25a24	BL_Mode6
Dcaf1	BL_Mode6
Cul9	BL_Mode6
Il7	BL_Mode6
Gpr63	BL_Mode6
Klhl32	BL_Mode6
Akap9	BL_Mode6
Rprd1a	BL_Mode6
Usp45	BL_Mode6
Arglu1	BL_Mode6
Prdm13	BL_Mode6
Bptf	BL_Mode6
Matn1	BL_Mode6
Otud6b	BL_Mode6
Cyp2b13	BL_Mode6
Nlrp9c	BL_Mode6
Tasor	BL_Mode6
Cep126	BL_Mode6
Spen	BL_Mode6
Ttc3	BL_Mode6
C1qtnf4	BL_Mode6
Psme4	BL_Mode6
Erf	BL_Mode6
Ino80d	BL_Mode6
Tet2	BL_Mode6
Nrg3	BL_Mode6
Map7d2	BL_Mode6
Iffo2	BL_Mode6
Wdr43	BL_Mode6
Brca2	BL_Mode6
Chd7	BL_Mode6
Vps41	BL_Mode6
Tox	BL_Mode6
Gtf3c3	BL_Mode6
Pcf11	BL_Mode6
Bdkrb1	BL_Mode6
Wapl	BL_Mode6
Dicer1	BL_Mode6
Utp4	BL_Mode6
Mfsd6	BL_Mode6
Piezo2	BL_Mode6
Sox5	BL_Mode6
Rims1	BL_Mode6
Fcho2	BL_Mode6
Mcm3	BL_Mode6
Dstyk	BL_Mode6
Uggt2	BL_Mode6
Ppig	BL_Mode6
Pglyrp3	BL_Mode6
Trem1	BL_Mode6
Slc26a9	BL_Mode6
Itga1	BL_Mode6
Prox2	BL_Mode6
Pbrm1	BL_Mode6
Gnl3	BL_Mode6
Zmym6	BL_Mode6
Agps	BL_Mode6
Frmpd3	BL_Mode6
Zmym4	BL_Mode6
Mios	BL_Mode6
Radx	BL_Mode6
Thsd7b	BL_Mode6
Kdm7a	BL_Mode6
Atxn2	BL_Mode6
Asb4	BL_Mode6
Gucy2c	BL_Mode6
Myo15	BL_Mode6
Lrrtm3	BL_Mode6
Zc3h6	BL_Mode6
Egflam	BL_Mode6
Synpo	BL_Mode6
Ppp2r3a	BL_Mode6
Simc1	BL_Mode6
Fam13c	BL_Mode6
Olfr267	BL_Mode6
Hfm1	BL_Mode6
Eif3j2	BL_Mode6
Gpr149	BL_Mode6
Sptssb	BL_Mode6
Tril	BL_Mode6
Setx	BL_Mode6
Fam90a1b	BL_Mode6
4930470P17Rik	BL_Mode6
Unc5cl	BL_Mode6
Adamts3	BL_Mode6
Col6a6	BL_Mode6
Spata31d1d	BL_Mode6
Cep164	BL_Mode6
Adgrd1	BL_Mode6
Ccdc141	BL_Mode6
Fmn1	BL_Mode6
Tnip3	BL_Mode6
Rnf182	BL_Mode6
Dnajc21	BL_Mode6
Slc15a5	BL_Mode6
Adig	BL_Mode6
Zfp507	BL_Mode6
Ackr2	BL_Mode6
Ccnjl	BL_Mode6
Setd2	BL_Mode6
Lingo2	BL_Mode6
Arhgef37	BL_Mode6
Shroom2	BL_Mode6
Asxl3	BL_Mode6
Tlr9	BL_Mode6
Cenpe	BL_Mode6
Zfp423	BL_Mode6
Kcnk13	BL_Mode6
Pou3f3	BL_Mode6
Onecut3	BL_Mode6
Esf1	BL_Mode6
Vwc2l	BL_Mode6
Henmt1	BL_Mode6
Mms22l	BL_Mode6
Basp1	BL_Mode6
B230219D22Rik	BL_Mode6
Lrtm1	BL_Mode6
Ccdc149	BL_Mode6
Whamm	BL_Mode6
Gpr158	BL_Mode6
Gapt	BL_Mode6
Ppp1r15b	BL_Mode6
Scaf8	BL_Mode6
Usp27x	BL_Mode6
Gjb2	BL_Mode6
Tafa4	BL_Mode6
Golph3l	BL_Mode6
Cfap58	BL_Mode6
Atxn1	BL_Mode6
Acsm4	BL_Mode6
Cldn14	BL_Mode6
Olfr976	BL_Mode6
Abhd17b	BL_Mode6
Gpr68	BL_Mode6
Rnf152	BL_Mode6
Adamts12	BL_Mode6
Baiap3	BL_Mode6
Dmbt1	BL_Mode6
Ppp1r2	BL_Mode6
Fbxo40	BL_Mode6
Lrrc49	BL_Mode6
Oog4	BL_Mode6
Gp5	BL_Mode6
Prrg1	BL_Mode6
Isg20l2	BL_Mode6
Col6a3	BL_Mode6
Mfap1b	BL_Mode6
Fbxo10	BL_Mode6
Dip2c	BL_Mode6
Sacs	BL_Mode6
Ckap2l	BL_Mode6
Fam171b	BL_Mode6
Tprg	BL_Mode6
Zfp407	BL_Mode6
Tob2	BL_Mode6
Mlec	BL_Mode6
Gm9828	BL_Mode6
Rtbdn	BL_Mode6
Fndc9	BL_Mode6
Cep120	BL_Mode6
Arhgap30	BL_Mode6
Phf3	BL_Mode6
Frmpd4	BL_Mode6
Aff4	BL_Mode6
Tmem67	BL_Mode6
Proser1	BL_Mode6
Aknad1	BL_Mode6
Bdp1	BL_Mode6
Zbtb12	BL_Mode6
Hmx2	BL_Mode6
Ubqln2	BL_Mode6
Il17d	BL_Mode6
Dscam	BL_Mode6
Abca12	BL_Mode6
Rictor	BL_Mode6
Amer1	BL_Mode6
Lypd6	BL_Mode6
Adra1b	BL_Mode6
Fam241a	BL_Mode6
Gpatch11	BL_Mode6
Emilin3	BL_Mode6
Olfr1124	BL_Mode6
Ecpas	BL_Mode6
Vwc2	BL_Mode6
Zfp169	BL_Mode6
Olfr214	BL_Mode6
Olfr77	BL_Mode6
Plcb1	BL_Mode6
Nat8f3	BL_Mode6
Zgrf1	BL_Mode6
Ffar2	BL_Mode6
Flrt3	BL_Mode6
Hspa14	BL_Mode6
Gm45902	BL_Mode6
Meioc	BL_Mode6
Wfdc21	BL_Mode6
E230016K23Rik	BL_Mode6
Krt71	BL_Mode6
Rspo2	BL_Mode6
Btla	BL_Mode6
Slc6a7	BL_Mode6
Klf13	BL_Mode6
Pard3b	BL_Mode6
F730043M19Rik	BL_Mode6
Sema5b	BL_Mode6
Ltn1	BL_Mode6
Ankrd44	BL_Mode6
Immt	BL_Mode6
Rexo4	BL_Mode6
Ccdc171	BL_Mode6
A330008L17Rik	BL_Mode6
Epha3	BL_Mode6
Slc22a30	BL_Mode6
Dlg2	BL_Mode6
Sh2d6	BL_Mode6
Prkcb	BL_Mode6
Smarca5-ps	BL_Mode6
Prkg1	BL_Mode6
Clec12a	BL_Mode6
Ptprt	BL_Mode6
Daw1	BL_Mode6
Arhgap20	BL_Mode6
Adamts19	BL_Mode6
Trim60	BL_Mode6
Gtsf2	BL_Mode6
Sh3pxd2a	BL_Mode6
Tll1	BL_Mode6
Dpep2	BL_Mode6
Ubxn7	BL_Mode6
Exoc6	BL_Mode6
Pde5a	BL_Mode6
Mill1	BL_Mode6
Utp18	BL_Mode6
Nlrp9a	BL_Mode6
Spock3	BL_Mode6
Fra10ac1	BL_Mode6
Lrrc36	BL_Mode6
Ceacam2	BL_Mode6
Vsnl1	BL_Mode6
Parp4	BL_Mode6
Adam12	BL_Mode6
Pla2r1	BL_Mode6
Zfp771	BL_Mode6
Hmgb2	BL_Mode6
Set	BL_Mode6
Pcnx3	BL_Mode6
Arhgef33	BL_Mode6
Lmntd1	BL_Mode6
Cntn1	BL_Mode6
Gm11190	BL_Mode6
Rps27a-ps3	BL_Mode6
Ntrk2	BL_Mode6
Tns1	BL_Mode6
Epha6	BL_Mode6
Rras2	BL_Mode6
Nkain3	BL_Mode6
Usp26	BL_Mode6
Elob	BL_Mode6
Oosp3	BL_Mode6
Obox7	BL_Mode6
Car10	BL_Mode6
Col8a2	BL_Mode6
Olfr283	BL_Mode6
Gsdmc2	BL_Mode6
Usp34	BL_Mode6
Gpr50	BL_Mode6
Ptafr	BL_Mode6
Kdm5d	BL_Mode6
Dnah9	BL_Mode6
Setd3	BL_Mode6
Cep162	BL_Mode6
Garin2	BL_Mode6
Ide	BL_Mode6
Fam47e	BL_Mode6
Ero1b	BL_Mode6
Semp2l2a	BL_Mode6
Chd6	BL_Mode6
Vmn1r234	BL_Mode6
Bbof1	BL_Mode6
Arhgap24	BL_Mode6
Bcl2	BL_Mode6
Ryr3	BL_Mode6
Las1l	BL_Mode6
Pus7	BL_Mode6
Mab21l2	BL_Mode6
Trim31	BL_Mode6
Kcnh1	BL_Mode6
Phtf1	BL_Mode6
Fam133b	BL_Mode6
Tmod3	BL_Mode6
Nap1l1	BL_Mode6
Vwa8	BL_Mode6
Mfsd4a	BL_Mode6
Actg2	BL_Mode6
Kbtbd2	BL_Mode6
Arhgef12	BL_Mode6
Akap17b	BL_Mode6
Rcan3	BL_Mode6
Serpinb12	BL_Mode6
4930473A02Rik	BL_Mode6
H2aj	BL_Mode6
Gm2710	BL_Mode6
Sycp2	BL_Mode6
Samd5	BL_Mode6
4930522H14Rik	BL_Mode6
Dcc	BL_Mode6
Mfap2	BL_Mode6
Zfp735	BL_Mode6
Tmem263	BL_Mode6
Zfp143	BL_Mode6
Lsamp	BL_Mode6
Ddhd2	BL_Mode6
Adgrg5	BL_Mode6
Akap6	BL_Mode6
Cd2ap	BL_Mode6
Bod1l	BL_Mode6
Gmfb	BL_Mode6
Ccn6	BL_Mode6
Ppef1	BL_Mode6
Gspt1	BL_Mode6
Morf4l1	BL_Mode6
Morf4l1b	BL_Mode6
Dgkk	BL_Mode6
Fbxl12os	BL_Mode6
Srpk2	BL_Mode6
Mysm1	BL_Mode6
Zfp512	BL_Mode6
Kdr	BL_Mode6
Prr23a2	BL_Mode6
Ctnna2	BL_Mode6
Gm10125	BL_Mode6
Naa15	BL_Mode6
Tmem117	BL_Mode6
Psg20	BL_Mode6
Sorcs3	BL_Mode6
Slc22a28	BL_Mode6
Egfem1	BL_Mode6
Zbtb18	BL_Mode6
Brwd3	BL_Mode6
Crb1	BL_Mode6
Alms1	BL_Mode6
Srrm4	BL_Mode6
Amd2	BL_Mode6
Slco1a5	BL_Mode6
Mro	BL_Mode6
Ipcef1	BL_Mode6
Fam172a	BL_Mode6
Zfp428	BL_Mode6
Gm26448	BL_Mode6
Rny3	BL_Mode6
Snora31	BL_Mode6
Gm24616	BL_Mode6
Tacc1	BL_Mode6
Zfp987	BL_Mode6
Oog2	BL_Mode6
Pramel25	BL_Mode6
Hnrnpr	BL_Mode6
Ipo7	BL_Mode6
Olfr639	BL_Mode6
Nrxn3	BL_Mode6
Gm16551	BL_Mode6
Gm5745	BL_Mode6
Gm6254	BL_Mode6
Hmgb1	BL_Mode6
Garre1	BL_Mode6
Obox3	BL_Mode6
Rps23-ps2	BL_Mode6
Olfr1416	BL_Mode6
Usp51	BL_Mode6
Nipal1	BL_Mode6
Bmpr2	BL_Mode6
Lyar	BL_Mode6
A430093F15Rik	BL_Mode6
S1pr3	BL_Mode6
Afdn	BL_Mode6
Gm14164	BL_Mode6
Btg1b	BL_Mode6
AY512915	BL_Mode6
Il2rb	BL_Mode6
Shroom4	BL_Mode6
Reg3d	BL_Mode6
Cep152	BL_Mode6
Zfp619	BL_Mode6
Cep43	BL_Mode6
Dsg1a	BL_Mode6
Epc2	BL_Mode6
Gm4925	BL_Mode6
Marcks	BL_Mode6
Ahnak	BL_Mode6
Sco1	BL_Mode6
Spdl1	BL_Mode6
Trcg1	BL_Mode6
Fbxw22	BL_Mode6
Plpp4	BL_Mode6
Top1	BL_Mode6
Slc6a21	BL_Mode6
Pramel23	BL_Mode6
Albfm1	BL_Mode6
Cntnap5a	BL_Mode6
Rbm44	BL_Mode6
Ccdc173	BL_Mode6
1700055D18Rik	BL_Mode6
Rpl7a-ps5	BL_Mode6
Gm4799	BL_Mode6
3830408C21Rik	BL_Mode6
Trappc3l	BL_Mode6
Prss3	BL_Mode6
Lrrtm2	BL_Mode6
Cldn34b1	BL_Mode6
Tmprss11a	BL_Mode6
Rybp	BL_Mode6
Rybp-ps	BL_Mode6
Nfxl1	BL_Mode6
Uprt	BL_Mode6
Cfap47	BL_Mode6
Speer4a	BL_Mode6
AU016765	BL_Mode6
Csnk1g3	BL_Mode6
Pgap1	BL_Mode6
Insyn2a	BL_Mode6
Olfr472	BL_Mode6
Trim68	BL_Mode6
7420426K07Rik	BL_Mode6
Zfp791	BL_Mode6
Cib3	BL_Mode6
Ceacam1	BL_Mode6
Arhgap20os	BL_Mode6
C5ar2	BL_Mode6
Obox2	BL_Mode6
AI429214	BL_Mode6
Mir100hg	BL_Mode6
Pate2	BL_Mode6
Bglap	BL_Mode6
Arfip1	BL_Mode6
Tox2	BL_Mode6
Eif2s2	BL_Mode6
Il22	BL_Mode6
Plxnc1	BL_Mode6
Eif4e1b	BL_Mode6
Gabrr3	BL_Mode6
Qser1	BL_Mode6
Ftdc1	BL_Mode6
Olfr1198	BL_Mode6
Olfr994	BL_Mode6
Lrrc55	BL_Mode6
Ttc30b	BL_Mode6
Gm1587	BL_Mode6
Trav13d-1	BL_Mode6
Gm22270	BL_Mode6
Chml	BL_Mode6
Gm10941	BL_Mode6
Aadacl3	BL_Mode6
Zfp541	BL_Mode6
Gp6	BL_Mode6
Gm14412	BL_Mode6
Fastkd5	BL_Mode6
8430423G03Rik	BL_Mode6
Ccdc82	BL_Mode6
Fam90a1a	BL_Mode6
Gm4204	BL_Mode6
Nalf1	BL_Mode6
Tlr5	BL_Mode6
Cd209g	BL_Mode6
Mphosph8	BL_Mode6
Ccdc13	BL_Mode6
4932414N04Rik	BL_Mode6
Lemd1	BL_Mode6
Luzp4	BL_Mode6
Zfx	BL_Mode6
Gm7073	BL_Mode6
Tmem182	BL_Mode6
Rps19-ps3	BL_Mode6
Gm6368	BL_Mode6
Gm16072	BL_Mode6
Rpl5-ps1	BL_Mode6
Gm12183	BL_Mode6
Gm15779	BL_Mode6
Gm13135	BL_Mode6
Gm11839	BL_Mode6
Gm13226	BL_Mode6
Gm9575	BL_Mode6
Gm13604	BL_Mode6
Gm15476	BL_Mode6
Gm11478	BL_Mode6
Gm13378	BL_Mode6
Gm22107	BL_Mode6
A230072E10Rik	BL_Mode6
Gm12436	BL_Mode6
A830036E02Rik	BL_Mode6
Gm5724	BL_Mode6
BB557941	BL_Mode6
Slc2a4rg-ps	BL_Mode6
Gm11548	BL_Mode6
Foxd2os	BL_Mode6
Gm12018	BL_Mode6
Gm15691	BL_Mode6
2610028E06Rik	BL_Mode6
4930469K13Rik	BL_Mode6
Gm14718	BL_Mode6
Gm15612	BL_Mode6
Tmem61	BL_Mode6
Gm8817	BL_Mode6
Gm4846	BL_Mode6
A330040F15Rik	BL_Mode6
5830418P13Rik	BL_Mode6
A930031H19Rik	BL_Mode6
8030443G20Rik	BL_Mode6
Cd101	BL_Mode6
Gm12915	BL_Mode6
4930547E08Rik	BL_Mode6
Gm16618	BL_Mode6
4933431E20Rik	BL_Mode6
Dhrs13os	BL_Mode6
Gm15486	BL_Mode6
Mroh3	BL_Mode6
A430035B10Rik	BL_Mode6
Gm13398	BL_Mode6
5730405O15Rik	BL_Mode6
Hectd2os	BL_Mode6
Trav13-5	BL_Mode6
Snord13	BL_Mode6
LOC115490494	BL_Mode6
Gm2541	BL_Mode6
Slc5a3	BL_Mode6
Gm7162	BL_Mode6
9230117E06Rik	BL_Mode6
Alms1-ps2	BL_Mode6
Shprh	BL_Mode6
Pou3f1	BL_Mode6
Trim34b	BL_Mode6
Alms1-ps1	BL_Mode6
Il22b	BL_Mode6
Vmn2r-ps69	BL_Mode6
D6Ertd527e	BL_Mode6
Lrrc32	BL_Mode6
Vmn1r1	BL_Mode6
Kcnmb3	BL_Mode6
Gm5141	BL_Mode6
Col6a5	BL_Mode6
Vmn2r92	BL_Mode6
H4c14	BL_Mode6
Malat1	BL_Mode6
Gm23639	BL_Mode6
Gm20646	BL_Mode6
Gm5871	BL_Mode6
Rab26os	BL_Mode6
Gsdmcl2	BL_Mode6
Hmgcs1	BL_Mode6
Gm9866	BL_Mode6
Gm20187	BL_Mode6
Gm15921	BL_Mode6
Speer8-ps1	BL_Mode6
Sgo2b	BL_Mode6
Purb	BL_Mode6
LOC100041806	BL_Mode6
Topaz1	BL_Mode6
Fbxw25	BL_Mode6
Gm6401	BL_Mode6
Gm10130	BL_Mode6
Erdr1	BL_Mode6
Gm8935	BL_Mode6
Cphx1	BL_Mode6
LOC118568460	BL_Mode6
Gm9242	BL_Mode6
Gm21761	BL_Mode6
Pramel38	BL_Mode6
Oog1	BL_Mode6
Vmn2r26	BL_Mode6
Gm904	BL_Mode6
Redrum	BL_Mode6
Gm26788	BL_Mode6
2810029C07Rik	BL_Mode6
B230354K17Rik	BL_Mode6
Thoc2l	BL_Mode6
4933406C10Rik	BL_Mode6
1700040D17Rik	BL_Mode6
4930505N22Rik	BL_Mode6
9530059O14Rik	BL_Mode6
A930007I19Rik	BL_Mode6
Gm26682	BL_Mode6
Gm6600	BL_Mode6
Gm21940	BL_Mode6
Phf20-ps	BL_Mode6
Gm27219	BL_Mode6
1700030L20Rik	BL_Mode6
Zfp383	BL_Mode6
Gm29514	BL_Mode6
Gm6501	BL_Mode6
Gsdmcl-ps	BL_Mode6
Gm19585	BL_Mode6
Rbm6-ps2	BL_Mode6
Gm17751	BL_Mode6
Gm5266	BL_Mode6
Rpl7a-ps10	BL_Mode6
1700112H15Rik	BL_Mode6
Kcnq1ot1	BL_Mode6
Gm5441	BL_Mode6
Gm20125	BL_Mode6
BC085271	BL_Mode6
Gm7694	BL_Mode6
Gm10857	BL_Mode6
Gm34068	BL_Mode6
Tdpoz6	BL_Mode6
Gm34882	BL_Mode6
Gm20356	BL_Mode6
Gm37164	BL_Mode6
4930429D17Rik	BL_Mode6
Vamp9	BL_Mode6
Trav7n-6	BL_Mode6
Sox2ot	BL_Mode6
Gm6639	BL_Mode6
Gm18867	BL_Mode6
Rpl7a-ps7	BL_Mode6
C130083M11Rik	BL_Mode6
Rpl7-ps7	BL_Mode6
Gm35191	BL_Mode6
Gm20553	BL_Mode6
Gm18913	BL_Mode6
C530044C16Rik	BL_Mode6
Gm6210	BL_Mode6
Gm20362	BL_Mode6
Gm19757	BL_Mode6
Gm19434	BL_Mode6
Gm29759	BL_Mode6
4933431G14Rik	BL_Mode6
Gm29683	BL_Mode6
Gm32916	BL_Mode6
Gm31135	BL_Mode6
Gm5605	BL_Mode6
Fam81b	BL_Mode6
Gm35060	BL_Mode6
Gm34664	BL_Mode6
Muc16	BL_Mode6
Gm36210	BL_Mode6
Gm38947	BL_Mode6
Gm30052	BL_Mode6
Lncbate1	BL_Mode6
4930567H12Rik	BL_Mode6
Gm20275	BL_Mode6
Gm19219	BL_Mode6
Gm34885	BL_Mode6
Gm6150	BL_Mode6
Gm33035	BL_Mode6
Gm40617	BL_Mode6
9230102K24Rik	BL_Mode6
Gm6867	BL_Mode6
Gm5779	BL_Mode6
4933411E08Rik	BL_Mode6
Gm20758	BL_Mode6
Gm9030	BL_Mode6
Gm36908	BL_Mode6
6030440G07Rik	BL_Mode6
E330035G20Rik	BL_Mode6
Tes3-ps	BL_Mode6
Gm16497	BL_Mode6
Gm8605	BL_Mode6
Gm19221	BL_Mode6
Dio3os	BL_Mode6
Gm3379	BL_Mode6
Gm40910	BL_Mode6
1700024I08Rik	BL_Mode6
Gm6129	BL_Mode6
Gm30302	BL_Mode6
Gm8971	BL_Mode6
D14Ertd670e	BL_Mode6
4933433G19Rik	BL_Mode6
A530065N20Rik	BL_Mode6
1700016K05Rik	BL_Mode6
Gm46392	BL_Mode6
2210404E10Rik	BL_Mode6
AA536875	BL_Mode6
1700047E10Rik	BL_Mode6
Gm20740	BL_Mode6
Gm7232	BL_Mode6
Gm30083	BL_Mode6
D030024E09Rik	BL_Mode6
Gm5469	BL_Mode6
Gm36480	BL_Mode6
D16Ertd519e	BL_Mode6
4930500H12Rik	BL_Mode6
Gm10512	BL_Mode6
Vmn1r229	BL_Mode6
Gm18649	BL_Mode6
Gm4566	BL_Mode6
Gm9214	BL_Mode6
Gm1043	BL_Mode6
Rpl19-ps7	BL_Mode6
Gm7575	BL_Mode6
6720468P15Rik	BL_Mode6
Gm25432	BL_Mode6
Gm9067	BL_Mode6
Gm6813	BL_Mode6
4921531P14Rik	BL_Mode6
Gm7592	BL_Mode6
Muc4	BL_Mode6
